# Impact of the RaS-RiPP tryglysin and culturing conditions on *ex-vivo* oral microbiomes

**DOI:** 10.1101/2025.04.21.649776

**Authors:** Britta E. Rued, Achal Dhariwal, Brett C. Covington, Mohammad R. Seyedsayamdost, Sophie A. Krivograd, Russell P. Pesavento, Michael J. Federle, Fernanda C. Petersen

## Abstract

Natural products are ubiquitously produced by many species that we encounter during our daily lives. One genus, *Streptococcus*, can produce a wide array of quorum sensing linked natural products known as RaS-RiPPs (ribosomally synthesized and post-translationally modified peptides). Their production is triggered by the induction of an Rgg-SHP quorum sensing system, which senses the presence of SHPs (short hydrophobic peptides) and induces the gene expression of these operons. Previous work has found that streptococcal RaS-RiPPs modulate the growth of different streptococci and might play a role in antibiotic tolerance. This is of particular importance to the oral microbiome, where streptococci are a predominant genus. This study examines the impact of the RaS-RiPP Tryglysin A on *ex-vivo* oral systems and provides the groundwork for determining how producer Streptococci might impact the composition and function of oral microbiome communities. We additionally explore important factors to consider when culturing *ex-vivo* oral systems.

## Supplementary File 2 for "Impact of the RaS-RiPP tryglysin and culturing conditions on *ex-vivo* oral microbiomes"

### Sheet: Table 1
Table 1: Relative abundances from MetaPhlAn3 analysis of bacterial species detected during culuring of Norway saliva in CDM.
#mpa_vJan21_CHOCOPhlAnSGB_202103
clade_name	MB-BR1_S442	MB-BR2_S443	MB-BR3_S444	MB-BR4_S445	MB-BR5_S446	MB-BR6_S447		Sample codes:	Sample Type
k__Bacteria|p__Firmicutes|c__Bacilli|o__Lactobacillales|f__Streptococcaceae|g__Streptococcus|s__Streptococcus_salivarius	0.997933	0.998177	0.998813	0.981786	0.999225	0.999732		MB-BR1_S442	PBS R1
k__Bacteria|p__Firmicutes|c__Bacilli|o__Lactobacillales|f__Streptococcaceae|g__Streptococcus|s__Streptococcus_parasanguinis	0.0013582	0.0011732	0.0011183	0.0172836	0.000611	0.0002468		MB-BR2_S443	PBS R2
k__Bacteria|p__Firmicutes|c__Bacilli|o__Lactobacillales|f__Streptococcaceae|g__Streptococcus|s__Streptococcus_oralis	0.000512	0.0003838	2.5e-06	0.0005008	0.0001643	2.08e-05		MB-BR3_S444	1 µM TryA R1
k__Bacteria|p__Firmicutes|c__Bacilli|o__Lactobacillales|f__Streptococcaceae|g__Streptococcus|s__Streptococcus_mitis	0.0001652	0.0001915	6.67e-05	0.0002643	0	0		MB-BR4_S445	1 µM TryA R2
k__Bacteria|p__Firmicutes|c__Bacilli|o__Lactobacillales|f__Streptococcaceae|g__Streptococcus|s__Streptococcus_infantis	2.91e-05	4.56e-05	0	0	0	0		MB-BR5_S446	1 µM revSHP R1
k__Bacteria|p__Firmicutes|c__Bacilli|o__Lactobacillales|f__Streptococcaceae|g__Streptococcus|s__Streptococcus_sanguinis	2.3e-06	1.13e-05	0	0	0	0		MB-BR6_S447	1 µM revSHP R2
k__Bacteria|p__Firmicutes|c__Bacilli|o__Lactobacillales|f__Streptococcaceae|g__Streptococcus|s__Streptococcus_cristatus	0	1.29e-05	0	0	0	0
k__Bacteria|p__Firmicutes|c__Bacilli|o__Lactobacillales|f__Streptococcaceae|g__Streptococcus|s__Streptococcus_gordonii	0	4.8e-06	0	0	0	0
k__Bacteria|p__Candidatus_Saccharibacteria|c__Candidatus_Nanosyncoccalia|o__Candidatus_Nanogingivales|f__Candidatus_Nanogingivalaceae|g__GGB12785|s__GGB12785_SGB19823	0	0	0	0.0001655	0	0
*Note that 1 = 100% relative abundance

### Sheet: Table 2
Table 2: DESeq2 statistical analysis of MetaPhlAn3 estimated count abundances from culuring of Norway saliva in CDM.
Species	baseMean PBS vs. TryA	log2FoldChange PBS vs. TryA	lfcSE PBS vs. TryA	stat PBS vs. TryA	pvalue PBS vs. TryA	padj PBS vs. TryA		baseMean revSHP vs. TryA	log2FoldChange revSHP vs. TryA	lfcSE revSHP vs. TryA	stat revSHP vs. TryA	pvalue revSHP vs. TryA	padj revSHP vs. TryA		baseMean revSHP vs. PBS	log2FoldChange revSHP vs. PBS	lfcSE revSHP vs. PBS	stat revSHP vs. PBS	pvalue revSHP vs. PBS	padj revSHP vs. PBS
k__Bacteria|p__Firmicutes|c__Bacilli|o__Lactobacillales|f__Streptococcaceae|g__Streptococcus|s__Streptococcus_salivarius	1.57029e+08	-3.09664	1.50075	-2.06339	0.0390758	0.0879206		1.57029e+08	2.30704	1.50076	1.53725	0.124232	0.279522		1.57029e+08	5.40368	1.50075	3.60064	0.000317433	0.00142845
k__Bacteria|p__Firmicutes|c__Bacilli|o__Lactobacillales|f__Streptococcaceae|g__Streptococcus|s__Streptococcus_parasanguinis	100183	-3.80801	1.17125	-3.25124	0.00114901	0.00517056		100183	-0.499767	1.17127	-0.426687	0.669607	1		100183	3.30825	1.17127	2.82449	0.00473559	0.0142068
k__Bacteria|p__Firmicutes|c__Bacilli|o__Lactobacillales|f__Streptococcaceae|g__Streptococcus|s__Streptococcus_oralis	8289.72	0.711077	1.4776	0.481238	0.630347	0.630347		8289.72	2.70074	1.47775	1.8276	0.0676091	0.202827		8289.72	1.98966	1.47746	1.34667	0.178085	0.320553
k__Bacteria|p__Firmicutes|c__Bacilli|o__Lactobacillales|f__Streptococcaceae|g__Streptococcus|s__Streptococcus_mitis	2579.26	-2.00342	1.47686	-1.35654	0.174927	0.242314		2579.26	-12.4312	2.06454	-6.02129	1.73029955045412e-09	7.78634797704354e-09		2579.26	-10.4278	2.06448	-5.05106	4.39360441226352e-07	3.95424397103717e-06
k__Bacteria|p__Firmicutes|c__Bacilli|o__Lactobacillales|f__Streptococcaceae|g__Streptococcus|s__Streptococcus_infantis	96.9491	10.0914	4.24687	2.37619	0.0174924	0.0524773		96.9491	0	4.48521	0	1	1		96.9491	-8.0188	4.29536	-1.86685	0.0619224	0.139325
k__Bacteria|p__Firmicutes|c__Bacilli|o__Lactobacillales|f__Streptococcaceae|g__Streptococcus|s__Streptococcus_sanguinis	11.6934	7.01931	4.74113	1.48052	0.138736	0.242314		11.6934	0	4.95528	0	1	1		11.6934	-4.96737	4.78532	-1.03804	0.299249	0.448874
k__Bacteria|p__Firmicutes|c__Bacilli|o__Lactobacillales|f__Streptococcaceae|g__Streptococcus|s__Streptococcus_cristatus	6.78856	6.23577	4.74156	1.31513	0.188466	0.242314		6.78856	0	4.95528	0	1	1		6.78856	-4.18382	4.78575	-0.874226	0.381995	0.491137
k__Bacteria|p__Firmicutes|c__Bacilli|o__Lactobacillales|f__Streptococcaceae|g__Streptococcus|s__Streptococcus_gordonii	2.5237	4.80987	4.7433	1.01403	0.310567	0.349388		2.5237	0	4.95528	0	1	1		2.5237	-2.75791	4.78747	-0.576067	0.56457	0.635141
k__Bacteria|p__Candidatus_Saccharibacteria|c__Candidatus_Nanosyncoccalia|o__Candidatus_Nanogingivales|f__Candidatus_Nanogingivalaceae|g__GGB12785|s__GGB12785_SGB19823	279.604	-27.6526	4.22124	-6.55082	5.72219202339992e-11	5.14997282105992e-10		279.604	-42.1612	4.22133	-9.98767	1.72595078894537e-23	1.55335571005083e-22		279.604	0	4.46063	0	1	1
Legend Key
baseMean	Average of all normalized count values
log2FoldChange	Effect size estimate of change between groups
lfcSE	Standard error stimate for log2 fold change estimate
stat	The value of the test statistic for the species
pvalue	P-value of the test for the species
padj	Adjusted P-value of the test for the species, using Benjamini and Hochberg method
																																											6.849e-06	2	0	115	1	0.0001648	694002	genus	Betacoronavirus
																																											6.849e-06	2	0	115	1	0.0006085	2509511	subgenus	Sarbecovirus
																																											6.849e-06	2	0	115	1	0.0007199	694009	species	Severe acute respiratory syndrome-related coronavirus
																																											6.849e-06	2	2	115	1	0.004031	2697049	no rank	Severe acute respiratory syndrome coronavirus 2

### Sheet: Table 3
Table 3: Alpha diversity metrics of MetaPhlAn3 estimated count abundances from culuring of Norway saliva in CDM.
Alpha Group Signifiance Metrics
Metric	Test	Group 1	Group 2	Group 3	H	p-value	q-value
Simpson's Dominance	Kruskal-Wallis (all groups)	NA	NA	NA	3.429	0.3333	NA
	Kruskal-Wallis (pairwise) Group 1 vs. Group 2	PBS	TryA	revSHP	3.429	>0.999	>0.999
	Kruskal-Wallis (pairwise) Group 1 vs. Group 3	PBS	TryA	revSHP	3.429	0.1088	0.1632
	Kruskal-Wallis (pairwise) Group 2 vs. Group 3	PBS	TryA	revSHP	3.429	0.1088	0.1632
Shannon Entropy	Kruskal-Wallis (all groups)	NA	NA	NA	3.429	0.333	NA
	Kruskal-Wallis (pairwise) Group 1 vs. Group 2	PBS	TryA	revSHP	3.429	>0.999	>0.999
	Kruskal-Wallis (pairwise) Group 1 vs. Group 3	PBS	TryA	revSHP	3.429	0.1088	0.1632
	Kruskal-Wallis (pairwise) Group 2 vs. Group 3	PBS	TryA	revSHP	3.429	0.1088	0.1632
Chao1 Index	Kruskal-Wallis (all groups)	NA	NA	NA	4.706	0.00667	NA
	Kruskal-Wallis (pairwise) Group 1 vs. Group 2	PBS	TryA	revSHP	4.706	0.2781	0.2781
	Kruskal-Wallis (pairwise) Group 1 vs. Group 3	PBS	TryA	revSHP	4.706	0.0301	0.0902
	Kruskal-Wallis (pairwise) Group 2 vs. Group 3	PBS	TryA	revSHP	4.706	0.2781	0.2781

### Sheet: Table 4
Table 4: Relative abundances from MetaPhlAn3 analysis of bacterial species in uncultured pooled Norway saliva.
#mpa_vJan21_CHOCOPhlAnSGB_202103
clade_name	GMCF_2339b_01_S1_S264		Sample codes:	Sample Type
k__Bacteria|p__Bacteroidetes|c__Bacteroidia|o__Bacteroidales|f__Prevotellaceae|g__Prevotella|s__Prevotella_melaninogenica	0.0983514		GMCF_2339b_01_S1_S264	Initial Saliva
k__Bacteria|p__Firmicutes|c__Bacilli|o__Lactobacillales|f__Streptococcaceae|g__Streptococcus|s__Streptococcus_salivarius	0.0605264
k__Bacteria|p__Candidatus_Saccharibacteria|c__Candidatus_Saccharibacteria_unclassified|o__Candidatus_Saccharibacteria_unclassified|f__Candidatus_Saccharibacteria_unclassified|g__Candidatus_Saccharibacteria_unclassified|s__Candidatus_Saccharibacteria_unclassified_SGB19850	0.0579019
k__Bacteria|p__Bacteroidetes|c__Bacteroidia|o__Bacteroidales|f__Prevotellaceae|g__Prevotella|s__Prevotella_pallens	0.038324
k__Bacteria|p__Bacteroidetes|c__Bacteroidia|o__Bacteroidales|f__Prevotellaceae|g__Prevotella|s__Prevotella_jejuni	0.0369855
k__Bacteria|p__Firmicutes|c__Negativicutes|o__Veillonellales|f__Veillonellaceae|g__Veillonella|s__Veillonella_atypica	0.0353291
k__Bacteria|p__Bacteroidetes|c__Bacteroidia|o__Bacteroidales|f__Prevotellaceae|g__Prevotella|s__Prevotella_histicola	0.0351649
k__Bacteria|p__Firmicutes|c__Negativicutes|o__Selenomonadales|f__Selenomonadaceae|g__Selenomonas|s__Selenomonas_SGB5880	0.0306566
k__Bacteria|p__Firmicutes|c__Negativicutes|o__Veillonellales|f__Veillonellaceae|g__Veillonella|s__Veillonella_dispar	0.027753
k__Bacteria|p__Firmicutes|c__Negativicutes|o__Veillonellales|f__Veillonellaceae|g__Veillonella|s__Veillonella_rogosae	0.0247423
k__Bacteria|p__Firmicutes|c__Bacilli|o__Lactobacillales|f__Streptococcaceae|g__Streptococcus|s__Streptococcus_parasanguinis	0.024548
k__Bacteria|p__Bacteroidetes|c__Bacteroidia|o__Bacteroidales|f__Prevotellaceae|g__Prevotella|s__Prevotella_salivae	0.0229356
k__Bacteria|p__Firmicutes|c__Clostridia|o__Clostridiales|f__Clostridiales_Family_XIII_Incertae_Sedis|g__Mogibacterium|s__Mogibacterium_diversum	0.0223508
k__Bacteria|p__Proteobacteria|c__Gammaproteobacteria|o__Pasteurellales|f__Pasteurellaceae|g__Haemophilus|s__Haemophilus_parainfluenzae	0.021634
k__Bacteria|p__Proteobacteria|c__Betaproteobacteria|o__Neisseriales|f__Neisseriaceae|g__Neisseria|s__Neisseria_subflava	0.0195019
k__Bacteria|p__Bacteroidetes|c__Bacteroidia|o__Bacteroidales|f__Porphyromonadaceae|g__Porphyromonas|s__Porphyromonas_pasteri	0.0171225
k__Bacteria|p__Actinobacteria|c__Actinobacteria|o__Actinomycetales|f__Actinomycetaceae|g__Actinomyces|s__Actinomyces_sp_ICM47	0.0164911
k__Bacteria|p__Actinobacteria|c__Actinobacteria|o__Micrococcales|f__Micrococcaceae|g__Rothia|s__Rothia_mucilaginosa	0.015971
k__Bacteria|p__Actinobacteria|c__Actinobacteria|o__Actinomycetales|f__Actinomycetaceae|g__Actinomyces|s__Actinomyces_bouchesdurhonensis	0.0149046
k__Bacteria|p__Bacteroidetes|c__Bacteroidia|o__Bacteroidales|f__Prevotellaceae|g__Prevotella|s__Prevotella_sp_A2879	0.0143409
k__Bacteria|p__Firmicutes|c__Negativicutes|o__Veillonellales|f__Veillonellaceae|g__Megasphaera|s__Megasphaera_micronuciformis	0.0136188
k__Bacteria|p__Actinobacteria|c__Coriobacteriia|o__Coriobacteriales|f__Atopobiaceae|g__Lancefieldella|s__Lancefieldella_parvula	0.0134713
k__Bacteria|p__Firmicutes|c__Clostridia|o__Clostridiales|f__Clostridiales_Family_XIII_Incertae_Sedis|g__Clostridiales_Family_XIII_Incertae_Sedis_unclassified|s__Eubacterium_sulci	0.0115216
k__Bacteria|p__Actinobacteria|c__Actinobacteria|o__Actinomycetales|f__Actinomycetaceae|g__Actinomyces|s__Actinomyces_graevenitzii	0.0111385
k__Bacteria|p__Firmicutes|c__Bacilli|o__Lactobacillales|f__Streptococcaceae|g__Streptococcus|s__Streptococcus_infantis	0.0110283
k__Bacteria|p__Proteobacteria|c__Epsilonproteobacteria|o__Campylobacterales|f__Campylobacteraceae|g__Campylobacter|s__Campylobacter_concisus	0.0096152
k__Bacteria|p__Firmicutes|c__Bacilli|o__Lactobacillales|f__Streptococcaceae|g__Streptococcus|s__Streptococcus_mitis	0.0094227
k__Bacteria|p__Firmicutes|c__Erysipelotrichia|o__Erysipelotrichales|f__Erysipelotrichaceae|g__Solobacterium|s__Solobacterium_SGB6833	0.0086224
k__Bacteria|p__Bacteroidetes|c__Bacteroidia|o__Bacteroidales|f__Prevotellaceae|g__Prevotellaceae_unclassified|s__Prevotellaceae_bacterium_Marseille_P2826	0.0081784
k__Bacteria|p__Actinobacteria|c__Actinobacteria|o__Micrococcales|f__Promicromonosporaceae|g__Isoptericola|s__Isoptericola_variabilis	0.0081629
k__Bacteria|p__Firmicutes|c__Negativicutes|o__Veillonellales|f__Veillonellaceae|g__Veillonella|s__Veillonella_tobetsuensis	0.0081526
k__Bacteria|p__Bacteroidetes|c__Bacteroidia|o__Bacteroidales|f__Bacteroidaceae|g__Bacteroidaceae_unclassified|s__Bacteroidaceae_unclassified_SGB1468	0.0081051
k__Bacteria|p__Candidatus_Absconditabacteria|c__Candidatus_Absconditabacteria_unclassified|o__Candidatus_Absconditabacteria_unclassified|f__Candidatus_Absconditabacteria_unclassified|g__GGB4936|s__GGB4936_SGB6889	0.0076964
k__Bacteria|p__Fusobacteria|c__Fusobacteriia|o__Fusobacteriales|f__Fusobacteriaceae|g__Fusobacterium|s__Fusobacterium_pseudoperiodonticum	0.0076566
k__Bacteria|p__Candidatus_Saccharibacteria|c__Candidatus_Saccharibacteria_unclassified|o__Candidatus_Saccharibacteria_unclassified|f__Candidatus_Saccharibacteria_unclassified|g__Candidatus_Saccharibacteria_unclassified|s__Candidatus_Saccharibacteria_unclassified_SGB19782	0.0072016
k__Bacteria|p__Firmicutes|c__Clostridia|o__Clostridiales|f__Peptostreptococcaceae|g__Peptostreptococcus|s__Peptostreptococcus_SGB749	0.0064099
k__Bacteria|p__Firmicutes|c__Bacilli|o__Bacillales|f__Bacillales_unclassified|g__Gemella|s__Gemella_sanguinis	0.0062329
k__Bacteria|p__Firmicutes|c__Clostridia|o__Clostridiales|f__Lachnospiraceae|g__Oribacterium|s__Oribacterium_sinus	0.0059131
k__Bacteria|p__Firmicutes|c__Bacilli|o__Lactobacillales|f__Streptococcaceae|g__Streptococcus|s__Streptococcus_oralis	0.0058899
k__Bacteria|p__Bacteroidetes|c__Bacteroidia|o__Bacteroidales|f__Prevotellaceae|g__Prevotella|s__Prevotella_nanceiensis	0.0058496
k__Bacteria|p__Actinobacteria|c__Actinobacteria|o__Micrococcales|f__Micrococcaceae|g__Rothia|s__Rothia_aeria	0.0054863
k__Bacteria|p__Firmicutes|c__Bacilli|o__Lactobacillales|f__Streptococcaceae|g__Streptococcus|s__Streptococcus_sanguinis	0.0052103
k__Bacteria|p__Firmicutes|c__Bacilli|o__Lactobacillales|f__Streptococcaceae|g__Streptococcus|s__Streptococcus_sp_263_SSPC	0.0050331
k__Bacteria|p__Firmicutes|c__Negativicutes|o__Veillonellales|f__Veillonellaceae|g__Veillonella|s__Veillonella_parvula	0.0047966
k__Bacteria|p__Actinobacteria|c__Actinobacteria|o__Actinomycetales|f__Actinomycetaceae|g__Actinomyces|s__Actinomyces_SGB17168	0.0047706
k__Bacteria|p__Actinobacteria|c__Actinobacteria|o__Actinomycetales|f__Actinomycetaceae|g__Actinomyces|s__Actinomyces_SGB17154	0.0047388
k__Bacteria|p__Firmicutes|c__CFGB1534|o__OFGB1534|f__FGB1534|g__GGB3886|s__GGB3886_SGB5269	0.004718
k__Bacteria|p__Bacteroidetes|c__Bacteroidia|o__Bacteroidales|f__Prevotellaceae|g__Alloprevotella|s__Alloprevotella_tannerae	0.0044734
k__Bacteria|p__Firmicutes|c__Bacilli|o__Lactobacillales|f__Streptococcaceae|g__Streptococcus|s__Streptococcus_sp_A12	0.0044616
k__Bacteria|p__Firmicutes|c__CFGB1764|o__OFGB1764|f__FGB1764|g__GGB4538|s__GGB4538_SGB6256	0.004439
k__Bacteria|p__Bacteroidetes|c__Bacteroidia|o__Bacteroidales|f__Prevotellaceae|g__Prevotella|s__Prevotella_sp_HJM029	0.0043672
k__Bacteria|p__Actinobacteria|c__Actinobacteria|o__Actinomycetales|f__Actinomycetaceae|g__Actinomyces|s__Actinomyces_sp_S6_Spd3	0.0043075
k__Bacteria|p__Firmicutes|c__Clostridia|o__Clostridiales|f__Lachnospiraceae|g__Lachnospiraceae_unclassified|s__Lachnospiraceae_bacterium_oral_taxon_096	0.0039738
k__Bacteria|p__Actinobacteria|c__Actinobacteria|o__Actinomycetales|f__Actinomycetaceae|g__Actinomyces|s__Actinomyces_sp_ICM58	0.0038793
k__Bacteria|p__Firmicutes|c__CFGB1762|o__OFGB1762|f__FGB1762|g__GGB4533|s__GGB4533_SGB6246	0.003872
k__Bacteria|p__Fusobacteria|c__Fusobacteriia|o__Fusobacteriales|f__Leptotrichiaceae|g__Leptotrichia|s__Leptotrichia_wadei	0.0036852
k__Bacteria|p__Firmicutes|c__Negativicutes|o__Selenomonadales|f__Selenomonadaceae|g__Selenomonas|s__Selenomonas_sputigena	0.0036745
k__Bacteria|p__Actinobacteria|c__Actinobacteria|o__Micrococcales|f__Micrococcaceae|g__Rothia|s__Rothia_dentocariosa	0.0035891
k__Bacteria|p__Bacteroidetes|c__Bacteroidia|o__Bacteroidales|f__Tannerellaceae|g__Tannerella|s__Tannerella_sp_oral_taxon_HOT_286	0.0033706
k__Bacteria|p__Bacteroidetes|c__Bacteroidia|o__Bacteroidales|f__Prevotellaceae|g__Prevotella|s__Prevotella_scopos	0.003235
k__Bacteria|p__Candidatus_Saccharibacteria|c__Candidatus_Saccharibacteria_unclassified|o__Candidatus_Saccharibacteria_unclassified|f__Candidatus_Saccharibacteria_unclassified|g__Candidatus_Saccharibacteria_unclassified|s__TM7_phylum_sp_oral_taxon_351	0.0030693
k__Bacteria|p__Firmicutes|c__Tissierellia|o__Tissierellales|f__Peptoniphilaceae|g__Parvimonas|s__Parvimonas_SGB6649	0.0030287
k__Bacteria|p__Proteobacteria|c__Betaproteobacteria|o__Burkholderiales|f__Burkholderiaceae|g__Lautropia|s__Lautropia_mirabilis	0.00283
k__Bacteria|p__Proteobacteria|c__Gammaproteobacteria|o__Pasteurellales|f__Pasteurellaceae|g__Haemophilus|s__Haemophilus_sputorum	0.0027487
k__Bacteria|p__Firmicutes|c__Clostridia|o__Clostridiales|f__Lachnospiraceae|g__Oribacterium|s__Oribacterium_parvum	0.0026861
k__Bacteria|p__Proteobacteria|c__Betaproteobacteria|o__Neisseriales|f__Neisseriaceae|g__Neisseria|s__Neisseria_sicca	0.002671
k__Bacteria|p__Firmicutes|c__Clostridia|o__Clostridiales|f__Lachnospiraceae|g__Lachnoanaerobaculum|s__Lachnoanaerobaculum_orale	0.0026124
k__Bacteria|p__Fusobacteria|c__Fusobacteriia|o__Fusobacteriales|f__Fusobacteriaceae|g__Fusobacterium|s__Fusobacterium_nucleatum	0.0026089
k__Bacteria|p__Actinobacteria|c__Actinobacteria|o__Actinomycetales|f__Actinomycetaceae|g__Actinomyces|s__Actinomyces_oris	0.0025441
k__Bacteria|p__Bacteroidetes|c__CFGB570|o__OFGB570|f__FGB570|g__GGB1202|s__GGB1202_SGB1567	0.0024245
k__Bacteria|p__Firmicutes|c__Bacilli|o__Lactobacillales|f__Streptococcaceae|g__Streptococcus|s__Streptococcus_gordonii	0.0021309
k__Bacteria|p__Bacteroidetes|c__CFGB570|o__OFGB570|f__FGB570|g__GGB1203|s__GGB1203_SGB1568	0.0020323
k__Bacteria|p__Firmicutes|c__Clostridia|o__Clostridiales|f__Lachnospiraceae|g__Stomatobaculum|s__Stomatobaculum_SGB5266	0.0020284
k__Bacteria|p__Firmicutes|c__Clostridia|o__Clostridiales|f__Lachnospiraceae|g__Stomatobaculum|s__Stomatobaculum_longum	0.0020071
k__Bacteria|p__Firmicutes|c__Clostridia|o__Clostridiales|f__Lachnospiraceae|g__Oribacterium|s__Oribacterium_asaccharolyticum	0.0020041
k__Bacteria|p__Fusobacteria|c__Fusobacteriia|o__Fusobacteriales|f__Leptotrichiaceae|g__GGB4395|s__GGB4395_SGB6050	0.0019958
k__Bacteria|p__Bacteroidetes|c__Bacteroidia|o__Bacteroidales|f__Prevotellaceae|g__Prevotella|s__Prevotella_oris	0.0019613
k__Bacteria|p__Actinobacteria|c__Actinobacteria|o__Actinomycetales|f__Actinomycetaceae|g__Trueperella|s__Trueperella_pyogenes	0.0018962
k__Bacteria|p__Firmicutes|c__CFGB1764|o__OFGB1764|f__FGB1764|g__GGB4538|s__GGB4538_SGB6253	0.0018045
k__Bacteria|p__Firmicutes|c__Clostridia|o__Clostridiales|f__Lachnospiraceae|g__GGB3394|s__GGB3394_SGB4498	0.0016343
k__Bacteria|p__Fusobacteria|c__Fusobacteriia|o__Fusobacteriales|f__Leptotrichiaceae|g__Leptotrichia|s__Leptotrichia_sp_oral_taxon_215	0.0015068
k__Bacteria|p__Proteobacteria|c__Betaproteobacteria|o__Neisseriales|f__Neisseriaceae|g__Neisseria|s__Neisseria_sp_oral_taxon_014	0.001491
k__Bacteria|p__Firmicutes|c__Clostridia|o__Clostridiales|f__Lachnospiraceae|g__GGB3887|s__GGB3887_SGB5270	0.0014848
k__Bacteria|p__Firmicutes|c__Bacilli|o__Lactobacillales|f__Streptococcaceae|g__Streptococcus|s__Streptococcus_cristatus	0.00148
k__Bacteria|p__Candidatus_Saccharibacteria|c__Candidatus_Saccharibacteria_unclassified|o__Candidatus_Saccharibacteria_unclassified|f__Candidatus_Saccharibacteria_unclassified|g__GGB12763|s__GGB12763_SGB19797	0.0014284
k__Bacteria|p__Bacteroidetes|c__Bacteroidia|o__Bacteroidales|f__Prevotellaceae|g__Prevotella|s__Prevotella_denticola	0.0013659
k__Bacteria|p__Bacteroidetes|c__Bacteroidia|o__Bacteroidales|f__Prevotellaceae|g__Prevotella|s__Prevotella_shahii	0.0013572
k__Bacteria|p__Actinobacteria|c__Actinobacteria|o__Actinomycetales|f__Actinomycetaceae|g__Actinomyces|s__Actinomyces_naeslundii	0.0013532
k__Bacteria|p__Actinobacteria|c__Actinobacteria|o__Propionibacteriales|f__Propionibacteriaceae|g__GGB10022|s__GGB10022_SGB15896	0.0013126
k__Bacteria|p__Bacteroidetes|c__Bacteroidia|o__Bacteroidales|f__Bacteroidaceae|g__Bacteroidaceae_unclassified|s__Bacteroidaceae_bacterium	0.0012975
k__Bacteria|p__Actinobacteria|c__Actinobacteria|o__Corynebacteriales|f__Corynebacteriaceae|g__Corynebacterium|s__Corynebacterium_durum	0.0012776
k__Bacteria|p__Proteobacteria|c__Gammaproteobacteria|o__Pasteurellales|f__Pasteurellaceae|g__Aggregatibacter|s__Aggregatibacter_sp_oral_taxon_458	0.001156
k__Bacteria|p__Bacteroidetes|c__Bacteroidia|o__Bacteroidales|f__Porphyromonadaceae|g__Porphyromonas|s__Porphyromonas_endodontalis	0.0011414
k__Bacteria|p__Bacteroidetes|c__Bacteroidia|o__Bacteroidales|f__Prevotellaceae|g__Prevotella|s__Prevotella_nigrescens	0.001076
k__Bacteria|p__Firmicutes|c__Bacilli|o__Lactobacillales|f__Carnobacteriaceae|g__Granulicatella|s__Granulicatella_adiacens	0.0009767
k__Bacteria|p__Actinobacteria|c__Actinobacteria|o__Actinomycetales|f__Actinomycetaceae|g__Actinobaculum|s__Actinobaculum_sp_oral_taxon_183	0.0009343
k__Bacteria|p__Firmicutes|c__Negativicutes|o__Selenomonadales|f__Selenomonadaceae|g__Selenomonas|s__Selenomonas_massiliensis	0.0009249
k__Bacteria|p__Firmicutes|c__Clostridia|o__Clostridiales|f__Lachnospiraceae|g__Lachnoanaerobaculum|s__Lachnoanaerobaculum_sp_ICM7	0.0009055
k__Bacteria|p__Fusobacteria|c__Fusobacteriia|o__Fusobacteriales|f__Leptotrichiaceae|g__Leptotrichia|s__Leptotrichia_sp_oral_taxon_498	0.0008873
k__Bacteria|p__Proteobacteria|c__CFGB4196|o__OFGB4196|f__FGB4196|g__GGB12441|s__GGB12441_SGB19290	0.0008338
k__Bacteria|p__Firmicutes|c__Negativicutes|o__Selenomonadales|f__Selenomonadaceae|g__GGB4308|s__GGB4308_SGB5895	0.0007823
k__Bacteria|p__Bacteroidetes|c__Bacteroidia|o__Bacteroidales|f__Prevotellaceae|g__Alloprevotella|s__Alloprevotella_rava	0.0007622
k__Bacteria|p__Firmicutes|c__Bacilli|o__Bacillales|f__Bacillales_unclassified|g__Gemella|s__Gemella_morbillorum	0.000756
k__Bacteria|p__Candidatus_Saccharibacteria|c__Candidatus_Saccharimonia|o__Candidatus_Saccharimonales|f__Candidatus_Sacchiramonaceaea|g__Candidatus_Nanosynsacchari|s__Candidatus_Nanosynsacchari_sp_TM7_ANC_38_39_G1_1	0.0007505
k__Bacteria|p__Firmicutes|c__Negativicutes|o__Veillonellales|f__Veillonellaceae|g__Dialister|s__Dialister_invisus	0.0007322
k__Bacteria|p__Bacteroidetes|c__Flavobacteriia|o__Flavobacteriales|f__Flavobacteriaceae|g__Capnocytophaga|s__Capnocytophaga_leadbetteri	0.0006864
k__Bacteria|p__Actinobacteria|c__Actinobacteria|o__Corynebacteriales|f__Corynebacteriaceae|g__Corynebacterium|s__Corynebacterium_matruchotii	0.0006826
k__Bacteria|p__Proteobacteria|c__Gammaproteobacteria|o__Pasteurellales|f__Pasteurellaceae|g__Aggregatibacter|s__Aggregatibacter_aphrophilus	0.0006818
k__Bacteria|p__Candidatus_Saccharibacteria|c__Candidatus_Nanosyncoccalia|o__Candidatus_Nanogingivales|f__Candidatus_Nanogingivalaceae|g__GGB12785|s__GGB12785_SGB19823	0.0006756
k__Bacteria|p__Candidatus_Gracilibacteria|c__Candidatus_Gracilibacteria_unclassified|o__Candidatus_Gracilibacteria_unclassified|f__Candidatus_Gracilibacteria_unclassified|g__Candidatus_Gracilibacteria_unclassified|s__Candidatus_Gracilibacteria_bacterium_HOT_871	0.0006648
k__Bacteria|p__Firmicutes|c__Bacilli|o__Bacillales|f__Bacillales_unclassified|g__Gemella|s__Gemella_haemolysans	0.0006326
k__Bacteria|p__Proteobacteria|c__Betaproteobacteria|o__Neisseriales|f__Neisseriaceae|g__Neisseria|s__Neisseria_elongata	0.0006258
k__Bacteria|p__Firmicutes|c__Negativicutes|o__Selenomonadales|f__Selenomonadaceae|g__Selenomonas|s__Selenomonas_noxia	0.0006114
k__Bacteria|p__Bacteroidetes|c__Flavobacteriia|o__Flavobacteriales|f__Flavobacteriaceae|g__Capnocytophaga|s__Capnocytophaga_sputigena	0.0005949
k__Bacteria|p__Bacteroidetes|c__Flavobacteriia|o__Flavobacteriales|f__Weeksellaceae|g__GGB1843|s__GGB1843_SGB2524	0.0005346
k__Bacteria|p__Proteobacteria|c__Gammaproteobacteria|o__Cardiobacteriales|f__Cardiobacteriaceae|g__Cardiobacterium|s__Cardiobacterium_hominis	0.0005342
k__Bacteria|p__Firmicutes|c__Clostridia|o__Clostridiales|f__Clostridiales_Family_XIII_Incertae_Sedis|g__Clostridiales_Family_XIII_Incertae_Sedis_unclassified|s__Eubacterium_saphenum	0.0005282
k__Bacteria|p__Actinobacteria|c__Actinobacteria|o__Bifidobacteriales|f__Bifidobacteriaceae|g__Scardovia|s__Scardovia_wiggsiae	0.0005015
k__Bacteria|p__Bacteroidetes|c__Bacteroidia|o__Bacteroidales|f__Prevotellaceae|g__Prevotella|s__Prevotella_oulorum	0.00048
k__Bacteria|p__Proteobacteria|c__Betaproteobacteria|o__Burkholderiales|f__Burkholderiaceae|g__Lautropia|s__Lautropia_dentalis	0.0004692
k__Bacteria|p__Bacteroidetes|c__Flavobacteriia|o__Flavobacteriales|f__Flavobacteriaceae|g__Capnocytophaga|s__Capnocytophaga_gingivalis	0.0004669
k__Bacteria|p__Actinobacteria|c__Coriobacteriia|o__Coriobacteriales|f__Atopobiaceae|g__Lancefieldella|s__Lancefieldella_rimae	0.0004572
k__Bacteria|p__Fusobacteria|c__Fusobacteriia|o__Fusobacteriales|f__Leptotrichiaceae|g__Leptotrichia|s__Leptotrichia_sp_oral_taxon_212	0.0004537
k__Bacteria|p__Actinobacteria|c__Actinobacteria|o__Bifidobacteriales|f__Bifidobacteriaceae|g__Alloscardovia|s__Alloscardovia_omnicolens	0.0004531
k__Bacteria|p__Firmicutes|c__Clostridia|o__Clostridiales|f__Clostridiales_Family_XIII_Incertae_Sedis|g__Clostridiales_Family_XIII_Incertae_Sedis_unclassified|s__Eubacterium_brachy	0.0004399
k__Bacteria|p__Actinobacteria|c__Actinobacteria|o__Actinomycetales|f__Actinomycetaceae|g__Actinomyces|s__Actinomyces_sp_oral_taxon_448	0.0004267
k__Bacteria|p__Proteobacteria|c__Gammaproteobacteria|o__Pasteurellales|f__Pasteurellaceae|g__Haemophilus|s__Haemophilus_influenzae	0.0004212
k__Bacteria|p__Candidatus_Saccharibacteria|c__CFGB4356|o__OFGB4356|f__FGB4356|g__GGB12790|s__GGB12790_SGB19844	0.0003985
k__Bacteria|p__Firmicutes|c__Bacilli|o__Lactobacillales|f__Streptococcaceae|g__Streptococcus|s__Streptococcus_rubneri	0.0003964
k__Bacteria|p__Bacteroidetes|c__Flavobacteriia|o__Flavobacteriales|f__Flavobacteriaceae|g__Capnocytophaga|s__Capnocytophaga_ochracea	0.0003947
k__Bacteria|p__Firmicutes|c__Bacilli|o__Lactobacillales|f__Streptococcaceae|g__Streptococcus|s__Streptococcus_intermedius	0.0003935
k__Bacteria|p__Bacteroidetes|c__CFGB497|o__OFGB497|f__FGB497|g__GGB1026|s__GGB1026_SGB1321	0.0003738
k__Bacteria|p__Bacteroidetes|c__Bacteroidetes_unclassified|o__Bacteroidetes_unclassified|f__Bacteroidetes_unclassified|g__Bacteroidetes_unclassified|s__Bacteroidetes_oral_taxon_274	0.000357
k__Bacteria|p__Bacteroidetes|c__Bacteroidia|o__Bacteroidales|f__Prevotellaceae|g__Prevotella|s__Prevotella_pleuritidis	0.0003535
k__Bacteria|p__Firmicutes|c__CFGB1872|o__OFGB1872|f__FGB1872|g__GGB4964|s__GGB4964_SGB6927	0.0003479
k__Bacteria|p__Candidatus_Absconditabacteria|c__Candidatus_Absconditabacteria_unclassified|o__Candidatus_Absconditabacteria_unclassified|f__Candidatus_Absconditabacteria_unclassified|g__Candidatus_Absconditabacteria_unclassified|s__SR1_bacterium_human_oral_taxon_HOT_345	0.0003477
k__Bacteria|p__Proteobacteria|c__Gammaproteobacteria|o__Pasteurellales|f__Pasteurellaceae|g__Haemophilus|s__Haemophilus_parahaemolyticus	0.0003374
k__Bacteria|p__Firmicutes|c__Clostridia|o__Clostridiales|f__Peptostreptococcaceae|g__GGB4786|s__GGB4786_SGB6625	0.0003359
k__Bacteria|p__Proteobacteria|c__Gammaproteobacteria|o__Pasteurellales|f__Pasteurellaceae|g__Haemophilus|s__Haemophilus_haemolyticus	0.0003336
k__Bacteria|p__Candidatus_Saccharibacteria|c__Candidatus_Nanoperiomorbia|o__Candidatus_Nanoperiomorbales|f__Candidatus_Nanoperiomorbaceae|g__Candidatus_Nanoperiomorbus|s__Candidatus_Nanoperiomorbus_periodonticus	0.0003309
k__Bacteria|p__Candidatus_Saccharibacteria|c__Candidatus_Saccharibacteria_unclassified|o__Candidatus_Saccharibacteria_unclassified|f__Candidatus_Saccharibacteria_unclassified|g__Candidatus_Saccharibacteria_unclassified|s__TM7_phylum_sp_oral_taxon_348	0.00033
k__Bacteria|p__Spirochaetes|c__Spirochaetia|o__Spirochaetales|f__Spirochaetaceae|g__Treponema|s__Treponema_SGB3601	0.0003263
k__Bacteria|p__Bacteroidetes|c__Bacteroidia|o__Bacteroidales|f__Prevotellaceae|g__Alloprevotella|s__Alloprevotella_SGB1466	0.0003235
k__Bacteria|p__Firmicutes|c__Bacilli|o__Lactobacillales|f__Streptococcaceae|g__Streptococcus|s__Streptococcus_anginosus	0.000317
k__Bacteria|p__Candidatus_Absconditabacteria|c__Candidatus_Absconditabacteria_unclassified|o__Candidatus_Absconditabacteria_unclassified|f__Candidatus_Absconditabacteria_unclassified|g__Candidatus_Absconditabacteria_unclassified|s__candidate_division_SR1_bacterium_MGEHA	0.0003093
k__Bacteria|p__Bacteroidetes|c__Bacteroidia|o__Bacteroidales|f__Prevotellaceae|g__Prevotella|s__Prevotella_loescheii	0.0003058
k__Bacteria|p__Fusobacteria|c__Fusobacteriia|o__Fusobacteriales|f__Leptotrichiaceae|g__Leptotrichia|s__Leptotrichia_hongkongensis	0.0003036
k__Bacteria|p__Bacteroidetes|c__Bacteroidia|o__Bacteroidales|f__Prevotellaceae|g__Prevotella|s__Prevotella_veroralis	0.0002564
k__Bacteria|p__Proteobacteria|c__Betaproteobacteria|o__Neisseriales|f__Neisseriaceae|g__Kingella|s__Kingella_oralis	0.0002546
k__Bacteria|p__Candidatus_Saccharibacteria|c__Candidatus_Nanosyncoccalia|o__Candidatus_Nanogingivales|f__Candidatus_Nanogingivalaceae|g__GGB12785|s__GGB12785_SGB19827	0.0002502
k__Bacteria|p__Proteobacteria|c__Epsilonproteobacteria|o__Campylobacterales|f__Campylobacteraceae|g__Campylobacter|s__Campylobacter_SGB19317	0.0002405
k__Bacteria|p__Bacteroidetes|c__Flavobacteriia|o__Flavobacteriales|f__Weeksellaceae|g__GGB1844|s__GGB1844_SGB2532	0.0002402
k__Bacteria|p__Firmicutes|c__Tissierellia|o__Tissierellales|f__Peptoniphilaceae|g__Parvimonas|s__Parvimonas_micra	0.0002351
k__Bacteria|p__Firmicutes|c__CFGB1230|o__OFGB1230|f__FGB1230|g__GGB3008|s__GGB3008_SGB3999	0.0002342
k__Bacteria|p__Firmicutes|c__Clostridia|o__Clostridiales|f__Peptostreptococcaceae|g__Peptostreptococcus|s__Peptostreptococcus_stomatis	0.0002338
k__Bacteria|p__Firmicutes|c__Bacilli|o__Lactobacillales|f__Carnobacteriaceae|g__Granulicatella|s__Granulicatella_elegans	0.0002301
k__Bacteria|p__Actinobacteria|c__Actinobacteria|o__Propionibacteriales|f__Propionibacteriaceae|g__Arachnia|s__Arachnia_SGB15899	0.0002224
k__Bacteria|p__Proteobacteria|c__Gammaproteobacteria|o__Pasteurellales|f__Pasteurellaceae|g__Aggregatibacter|s__Aggregatibacter_segnis	0.0002161
k__Bacteria|p__Bacteroidetes|c__Flavobacteriia|o__Flavobacteriales|f__Flavobacteriaceae|g__Capnocytophaga|s__Capnocytophaga_SGB2499	0.0002119
k__Bacteria|p__Firmicutes|c__Clostridia|o__Clostridiales|f__Peptostreptococcaceae|g__GGB4783|s__GGB4783_SGB6619	0.0002115
k__Bacteria|p__Firmicutes|c__Negativicutes|o__Selenomonadales|f__Selenomonadaceae|g__Centipeda|s__Centipeda_periodontii	0.00021
k__Bacteria|p__Spirochaetes|c__Spirochaetia|o__Spirochaetales|f__Spirochaetaceae|g__GGB2672|s__GGB2672_SGB3600	0.0002037
k__Bacteria|p__Fusobacteria|c__Fusobacteriia|o__Fusobacteriales|f__Leptotrichiaceae|g__Leptotrichia|s__Leptotrichia_hofstadii	0.0001944
k__Bacteria|p__Bacteroidetes|c__Bacteroidia|o__Bacteroidales|f__Prevotellaceae|g__Prevotella|s__Prevotella_maculosa	0.0001925
k__Bacteria|p__Bacteroidetes|c__Flavobacteriia|o__Flavobacteriales|f__Flavobacteriaceae|g__Capnocytophaga|s__Capnocytophaga_SGB2480	0.0001895
k__Bacteria|p__Actinobacteria|c__Actinobacteria|o__Bifidobacteriales|f__Bifidobacteriaceae|g__Parascardovia|s__Parascardovia_denticolens	0.0001894
k__Bacteria|p__Bacteroidetes|c__Flavobacteriia|o__Flavobacteriales|f__Flavobacteriaceae|g__Capnocytophaga|s__Capnocytophaga_granulosa	0.0001818
k__Bacteria|p__Actinobacteria|c__Coriobacteriia|o__Eggerthellales|f__Eggerthellaceae|g__Slackia|s__Slackia_exigua	0.0001741
k__Bacteria|p__Candidatus_Saccharibacteria|c__Candidatus_Nanosyncoccalia|o__Candidatus_Nanogingivales|f__Candidatus_Nanogingivalaceae|g__GGB12785|s__GGB12785_SGB19825	0.0001614
k__Bacteria|p__Bacteroidetes|c__CFGB570|o__OFGB570|f__FGB570|g__GGB1201|s__GGB1201_SGB1566	0.0001596
k__Bacteria|p__Firmicutes|c__Bacilli|o__Bacilli_unclassified|f__Bacilli_unclassified|g__GGB4721|s__GGB4721_SGB6537	0.0001509
k__Bacteria|p__Fusobacteria|c__CFGB1781|o__OFGB1781|f__FGB1781|g__GGB4733|s__GGB4733_SGB6555	0.0001494
k__Bacteria|p__Bacteroidetes|c__Bacteroidia|o__Bacteroidales|f__Prevotellaceae|g__Prevotella|s__Prevotella_intermedia	0.0001475
k__Bacteria|p__Actinobacteria|c__Actinobacteria|o__Actinomycetales|f__Actinomycetaceae|g__Pauljensenia|s__Pauljensenia_hongkongensis	0.0001435
k__Bacteria|p__Firmicutes|c__Clostridia|o__Clostridiales|f__Lachnospiraceae|g__Oribacterium|s__Oribacterium_SGB5283	0.0001432
k__Bacteria|p__Firmicutes|c__Bacilli|o__Lactobacillales|f__Aerococcaceae|g__Abiotrophia|s__Abiotrophia_defectiva	0.0001428
k__Bacteria|p__Bacteroidetes|c__Bacteroidia|o__Bacteroidales|f__Porphyromonadaceae|g__Porphyromonas|s__Porphyromonas_catoniae	0.0001391
k__Bacteria|p__Proteobacteria|c__Betaproteobacteria|o__Neisseriales|f__Neisseriaceae|g__Neisseria|s__Neisseria_cinerea	0.0001367
k__Bacteria|p__Actinobacteria|c__Actinobacteria|o__Propionibacteriales|f__Propionibacteriaceae|g__Cutibacterium|s__Cutibacterium_acnes	0.0001312
k__Bacteria|p__Candidatus_Absconditabacteria|c__Candidatus_Absconditabacteria_unclassified|o__Candidatus_Absconditabacteria_unclassified|f__Candidatus_Absconditabacteria_unclassified|g__Candidatus_Absconditabacteria_unclassified|s__Candidatus_Absconditabacteria_unclassified_SGB6894	0.0001302
k__Bacteria|p__Firmicutes|c__Negativicutes|o__Veillonellales|f__Veillonellaceae|g__Dialister|s__Dialister_pneumosintes	0.0001154
k__Bacteria|p__Actinobacteria|c__Actinobacteria|o__Bifidobacteriales|f__Bifidobacteriaceae|g__Bifidobacterium|s__Bifidobacterium_dentium	0.0001149
k__Bacteria|p__Actinobacteria|c__Actinobacteria|o__Corynebacteriales|f__Corynebacteriaceae|g__Corynebacterium|s__Corynebacterium_argentoratense	0.0001084
k__Bacteria|p__Fusobacteria|c__Fusobacteriia|o__Fusobacteriales|f__Leptotrichiaceae|g__GGB4400|s__GGB4400_SGB6074	0.0001081
k__Bacteria|p__Tenericutes|c__Mollicutes|o__Mycoplasmatales|f__Mycoplasmataceae|g__GGB4333|s__GGB4333_SGB5935	0.0001063
k__Bacteria|p__Bacteroidetes|c__Bacteroidia|o__Bacteroidales|f__Prevotellaceae|g__Prevotella|s__Prevotella_sp_F0091	0.0001052
k__Bacteria|p__Actinobacteria|c__Actinobacteria|o__Micrococcales|f__Kytococcaceae|g__Kytococcus|s__Kytococcus_sedentarius	0.0001045
k__Bacteria|p__Firmicutes|c__Clostridia|o__Clostridiales|f__Lachnospiraceae|g__Lachnoanaerobaculum|s__Lachnoanaerobaculum_saburreum	0.0001022
k__Bacteria|p__Bacteroidetes|c__Bacteroidia|o__Bacteroidales|f__Porphyromonadaceae|g__GGB1472|s__GGB1472_SGB2037	0.0001011
k__Bacteria|p__Proteobacteria|c__Betaproteobacteria|o__Neisseriales|f__Neisseriaceae|g__Neisseria|s__Neisseria_bacilliformis	9.74e-05
k__Bacteria|p__Firmicutes|c__Negativicutes|o__Veillonellales|f__Veillonellaceae|g__Anaeroglobus|s__Anaeroglobus_geminatus	9.6e-05
k__Bacteria|p__Bacteroidetes|c__Bacteroidia|o__Bacteroidales|f__Prevotellaceae|g__Prevotella|s__Prevotella_conceptionensis	9.56e-05
k__Bacteria|p__Proteobacteria|c__Epsilonproteobacteria|o__Campylobacterales|f__Campylobacteraceae|g__Campylobacter|s__Campylobacter_gracilis	9.45e-05
k__Bacteria|p__Proteobacteria|c__Epsilonproteobacteria|o__Campylobacterales|f__Campylobacteraceae|g__Campylobacter|s__Campylobacter_SGB19337	9.15e-05
k__Bacteria|p__Candidatus_Gracilibacteria|c__Candidatus_Gracilibacteria_unclassified|o__Candidatus_Gracilibacteria_unclassified|f__Candidatus_Gracilibacteria_unclassified|g__Candidatus_Gracilibacteria_unclassified|s__Candidatus_Gracilibacteria_bacterium_GN02_873	8.86e-05
k__Bacteria|p__Firmicutes|c__Clostridia|o__Clostridiales|f__Peptostreptococcaceae|g__Filifactor|s__Filifactor_alocis	8.75e-05
k__Bacteria|p__Bacteroidetes|c__Flavobacteriia|o__Flavobacteriales|f__Flavobacteriaceae|g__Capnocytophaga|s__Capnocytophaga_haemolytica	8.55e-05
k__Bacteria|p__Bacteroidetes|c__Flavobacteriia|o__Flavobacteriales|f__Flavobacteriaceae|g__GGB1833|s__GGB1833_SGB2477	8.44e-05
k__Bacteria|p__Candidatus_Saccharibacteria|c__Candidatus_Saccharibacteria_unclassified|o__Candidatus_Saccharibacteria_unclassified|f__Candidatus_Saccharibacteria_unclassified|g__GGB12761|s__GGB12761_SGB19791	8.43e-05
k__Bacteria|p__Firmicutes|c__Negativicutes|o__Selenomonadales|f__Selenomonadaceae|g__Selenomonas|s__Selenomonas_artemidis	8.01e-05
k__Bacteria|p__Firmicutes|c__Bacilli|o__Lactobacillales|f__Aerococcaceae|g__Abiotrophia|s__Abiotrophia_sp_HMSC24B09	7.86e-05
k__Bacteria|p__Actinobacteria|c__Actinobacteria|o__Propionibacteriales|f__Propionibacteriaceae|g__Arachnia|s__Pseudopropionibacterium_propionicum	7.75e-05
k__Bacteria|p__Candidatus_Saccharibacteria|c__Candidatus_Saccharibacteria_unclassified|o__Candidatus_Saccharibacteria_unclassified|f__Candidatus_Saccharibacteria_unclassified|g__GGB12796|s__GGB12796_SGB19893	7.34e-05
k__Bacteria|p__Proteobacteria|c__Epsilonproteobacteria|o__Campylobacterales|f__Campylobacteraceae|g__GGB12443|s__GGB12443_SGB19313	7.13e-05
k__Bacteria|p__Bacteroidetes|c__Bacteroidia|o__Bacteroidales|f__Prevotellaceae|g__Alloprevotella|s__Alloprevotella_sp_Lung230	7.1e-05
k__Bacteria|p__Spirochaetes|c__Spirochaetia|o__Spirochaetales|f__Spirochaetaceae|g__Treponema|s__Treponema_lecithinolyticum	6.7e-05
k__Bacteria|p__Firmicutes|c__Clostridia|o__Clostridiales|f__Lachnospiraceae|g__Catonella|s__Catonella_morbi	6.46e-05
k__Bacteria|p__Proteobacteria|c__Epsilonproteobacteria|o__Campylobacterales|f__Campylobacteraceae|g__Campylobacter|s__Campylobacter_showae	6.39e-05
k__Bacteria|p__Bacteroidetes|c__Flavobacteriia|o__Flavobacteriales|f__Flavobacteriaceae|g__Capnocytophaga|s__Capnocytophaga_sp_oral_taxon_863	6.31e-05
k__Bacteria|p__Firmicutes|c__Negativicutes|o__Selenomonadales|f__Selenomonadaceae|g__Selenomonas|s__Selenomonas_flueggei	6.26e-05
k__Bacteria|p__Candidatus_Saccharibacteria|c__CFGB4356|o__OFGB4356|f__FGB4356|g__GGB12790|s__GGB12790_SGB19845	6.24e-05
k__Bacteria|p__Actinobacteria|c__Coriobacteriia|o__Coriobacteriales|f__Atopobiaceae|g__Olsenella|s__Olsenella_sp_oral_taxon_807	6.18e-05
k__Bacteria|p__Proteobacteria|c__Betaproteobacteria|o__Neisseriales|f__Neisseriaceae|g__Eikenella|s__Eikenella_corrodens	6.09e-05
k__Bacteria|p__Firmicutes|c__Clostridia|o__Clostridiales|f__Peptostreptococcaceae|g__Peptoanaerobacter|s__Eubacterium_yurii	5.89e-05
k__Bacteria|p__Actinobacteria|c__Coriobacteriia|o__Eggerthellales|f__Eggerthellaceae|g__Cryptobacterium|s__Cryptobacterium_curtum	5.84e-05
k__Bacteria|p__Proteobacteria|c__Betaproteobacteria|o__Neisseriales|f__Neisseriaceae|g__Kingella|s__Kingella_denitrificans	5.84e-05
k__Bacteria|p__Bacteroidetes|c__Bacteroidia|o__Bacteroidales|f__Tannerellaceae|g__Tannerella|s__Tannerella_forsythia	5.81e-05
k__Bacteria|p__Firmicutes|c__CFGB1394|o__OFGB1394|f__FGB1394|g__GGB3385|s__GGB3385_SGB4472	5.64e-05
k__Bacteria|p__Bacteroidetes|c__Flavobacteriia|o__Flavobacteriales|f__Flavobacteriaceae|g__Capnocytophaga|s__Capnocytophaga_sp_oral_taxon_332	5.37e-05
k__Bacteria|p__Candidatus_Saccharibacteria|c__Candidatus_Saccharibacteria_unclassified|o__Candidatus_Saccharibacteria_unclassified|f__Candidatus_Saccharibacteria_unclassified|g__GGB12762|s__GGB12762_SGB19792	5.29e-05
k__Bacteria|p__Firmicutes|c__Clostridia|o__Clostridiales|f__Lachnospiraceae|g__Shuttleworthia|s__Shuttleworthia_satelles	5.2e-05
k__Bacteria|p__Bacteroidetes|c__Bacteroidia|o__Bacteroidales|f__Prevotellaceae|g__GGB1138|s__GGB1138_SGB1455	5.14e-05
k__Bacteria|p__Actinobacteria|c__Actinobacteria|o__Actinomycetales|f__Actinomycetaceae|g__Actinomyces|s__Actinomyces_gerencseriae	4.53e-05
k__Bacteria|p__Proteobacteria|c__Gammaproteobacteria|o__Pasteurellales|f__Pasteurellaceae|g__Haemophilus|s__Haemophilus_pittmaniae	4.52e-05
k__Bacteria|p__Bacteroidetes|c__Bacteroidia|o__Bacteroidales|f__Prevotellaceae|g__Alloprevotella|s__Prevotella_sp_oral_taxon_473	4.49e-05
k__Bacteria|p__Candidatus_Saccharibacteria|c__Candidatus_Saccharibacteria_unclassified|o__Candidatus_Saccharibacteria_unclassified|f__Candidatus_Saccharibacteria_unclassified|g__Candidatus_Saccharibacteria_unclassified|s__TM7_phylum_sp_oral_taxon_350	4.43e-05
k__Bacteria|p__Candidatus_Saccharibacteria|c__CFGB4355|o__OFGB4355|f__FGB4355|g__GGB12788|s__GGB12788_SGB19831	4.32e-05
k__Bacteria|p__Firmicutes|c__Bacilli|o__Lactobacillales|f__Streptococcaceae|g__Streptococcus|s__Streptococcus_thermophilus	4.1e-05
k__Bacteria|p__Firmicutes|c__Clostridia|o__Clostridiales|f__Clostridiales_Family_XIII_Incertae_Sedis|g__Mogibacterium|s__Mogibacterium_timidum	3.79e-05
k__Bacteria|p__Fusobacteria|c__CFGB1781|o__OFGB1781|f__FGB1781|g__GGB4733|s__GGB4733_SGB6557	3.7e-05
k__Bacteria|p__Actinobacteria|c__Actinobacteria|o__Propionibacteriales|f__Propionibacteriaceae|g__Propionibacterium|s__Propionibacterium_acidifaciens	3.7e-05
k__Bacteria|p__Actinobacteria|c__Actinobacteria|o__Actinomycetales|f__Actinomycetaceae|g__Actinomyces|s__Actinomyces_massiliensis	3.64e-05
k__Bacteria|p__Bacteroidetes|c__Bacteroidetes_unclassified|o__Bacteroidetes_unclassified|f__Bacteroidetes_unclassified|g__Bacteroidetes_unclassified|s__Bacteroidetes_unclassified_SGB1343	3.61e-05
k__Bacteria|p__Fusobacteria|c__Fusobacteriia|o__Fusobacteriales|f__Leptotrichiaceae|g__Leptotrichia|s__Leptotrichia_buccalis	3.51e-05
k__Bacteria|p__Bacteroidetes|c__Bacteroidia|o__Bacteroidales|f__Tannerellaceae|g__Tannerella|s__Tannerella_sp_oral_taxon_808	3.45e-05
k__Bacteria|p__Spirochaetes|c__Spirochaetia|o__Spirochaetales|f__Spirochaetaceae|g__Treponema|s__Treponema_SGB3604	3.39e-05
k__Bacteria|p__Firmicutes|c__Bacilli|o__Lactobacillales|f__Streptococcaceae|g__Streptococcus|s__Streptococcus_mutans	3.31e-05
k__Bacteria|p__Firmicutes|c__Clostridia|o__Clostridiales|f__Clostridiales_Family_XIII_Incertae_Sedis|g__Clostridiales_Family_XIII_Incertae_Sedis_unclassified|s__Eubacterium_infirmum	3.23e-05
k__Bacteria|p__Spirochaetes|c__CFGB1017|o__OFGB1017|f__FGB1017|g__GGB2665|s__GGB2665_SGB3591	2.86e-05
k__Bacteria|p__Firmicutes|c__Negativicutes|o__Selenomonadales|f__Selenomonadaceae|g__Selenomonas|s__Selenomonas_sp_FOBRC6	2.79e-05
k__Bacteria|p__Firmicutes|c__Bacilli|o__Lactobacillales|f__Lactobacillaceae|g__Limosilactobacillus|s__Limosilactobacillus_fermentum	2.76e-05
k__Bacteria|p__Actinobacteria|c__Actinobacteria|o__Propionibacteriales|f__Propionibacteriaceae|g__Arachnia|s__Arachnia_SGB15898	2.73e-05
k__Bacteria|p__Bacteroidetes|c__CFGB494|o__OFGB494|f__FGB494|g__GGB1022|s__GGB1022_SGB1315	2.7e-05
k__Bacteria|p__Proteobacteria|c__Gammaproteobacteria|o__Pasteurellales|f__Pasteurellaceae|g__Haemophilus|s__Haemophilus_paraphrohaemolyticus	2.7e-05
k__Bacteria|p__Firmicutes|c__Clostridia|o__Clostridiales|f__Lachnospiraceae|g__Lachnospiraceae_unclassified|s__Lachnospiraceae_bacterium_oral_taxon_500	2.62e-05
k__Bacteria|p__Firmicutes|c__CFGB1394|o__OFGB1394|f__FGB1394|g__GGB3385|s__GGB3385_SGB4471	2.49e-05
k__Bacteria|p__Bacteroidetes|c__Bacteroidia|o__Bacteroidales|f__Prevotellaceae|g__Prevotella|s__Prevotella_micans	2.47e-05
k__Bacteria|p__Bacteroidetes|c__Bacteroidia|o__Bacteroidales|f__Prevotellaceae|g__Prevotella|s__Prevotella_fusca	2.4e-05
k__Bacteria|p__Firmicutes|c__Bacilli|o__Lactobacillales|f__Streptococcaceae|g__Streptococcus|s__Streptococcus_pneumoniae	2.3e-05
k__Bacteria|p__Bacteroidetes|c__CFGB496|o__OFGB496|f__FGB496|g__GGB1025|s__GGB1025_SGB1319	2.25e-05
k__Bacteria|p__Spirochaetes|c__Spirochaetia|o__Spirochaetales|f__Spirochaetaceae|g__Treponema|s__Treponema_sp_OMZ_804	2.24e-05
k__Bacteria|p__Spirochaetes|c__Spirochaetia|o__Spirochaetales|f__Spirochaetaceae|g__Treponema|s__Treponema_denticola	2.21e-05
k__Bacteria|p__Firmicutes|c__Bacilli|o__Lactobacillales|f__Lactobacillaceae|g__Lactobacillus|s__Lactobacillus_crispatus	2.18e-05
k__Bacteria|p__Bacteroidetes|c__Bacteroidia|o__Bacteroidales|f__Prevotellaceae|g__Alloprevotella|s__Alloprevotella_SGB1463	1.91e-05
k__Bacteria|p__Firmicutes|c__CFGB1395|o__OFGB1395|f__FGB1395|g__GGB3388|s__GGB3388_SGB4476	1.89e-05
k__Bacteria|p__Candidatus_Saccharibacteria|c__Candidatus_Saccharibacteria_unclassified|o__Candidatus_Saccharibacteria_unclassified|f__Candidatus_Saccharibacteria_unclassified|g__Candidatus_Saccharibacteria_unclassified|s__Candidatus_Saccharibacteria_bacterium_oral_taxon_955	1.85e-05
k__Bacteria|p__Bacteroidetes|c__Bacteroidia|o__Bacteroidales|f__Prevotellaceae|g__Prevotella|s__Prevotella_enoeca	1.81e-05
k__Bacteria|p__Firmicutes|c__Clostridia|o__Clostridiales|f__Lachnospiraceae|g__Oribacterium|s__Oribacterium_sp_oral_taxon_078	1.75e-05
k__Bacteria|p__Bacteroidetes|c__CFGB651|o__OFGB651|f__FGB651|g__GGB1611|s__GGB1611_SGB2208	1.47e-05
k__Bacteria|p__Bacteroidetes|c__Bacteroidia|o__Bacteroidales|f__Prevotellaceae|g__Prevotella|s__Prevotella_baroniae	1.45e-05
k__Bacteria|p__Spirochaetes|c__Spirochaetia|o__Spirochaetales|f__Spirochaetaceae|g__Treponema|s__Treponema_medium	1.31e-05
k__Bacteria|p__Proteobacteria|c__Gammaproteobacteria|o__Pasteurellales|f__Pasteurellaceae|g__GGB6814|s__GGB6814_SGB9728	1.09e-05
k__Bacteria|p__Synergistetes|c__Synergistia|o__Synergistales|f__Synergistaceae|g__Fretibacterium|s__Fretibacterium_fastidiosum	1.07e-05
k__Bacteria|p__Proteobacteria|c__Betaproteobacteria|o__Neisseriales|f__Neisseriaceae|g__GGB6675|s__GGB6675_SGB9425	9.8e-06
k__Bacteria|p__Spirochaetes|c__Spirochaetia|o__Spirochaetales|f__Spirochaetaceae|g__GGB2674|s__GGB2674_SGB3609	9.6e-06
k__Bacteria|p__Proteobacteria|c__Betaproteobacteria|o__Neisseriales|f__Neisseriaceae|g__GGB6688|s__GGB6688_SGB9473	9.3e-06
k__Bacteria|p__Candidatus_Saccharibacteria|c__Candidatus_Saccharimonia|o__Candidatus_Nanosynbacterales|f__Candidatus_Nanosynbacteraceae|g__Candidatus_Nanosynbacter|s__Candidatus_Nanosynbacter_lyticus	9.2e-06
k__Bacteria|p__Proteobacteria|c__Deltaproteobacteria|o__Desulfovibrionales|f__Desulfovibrionaceae|g__Desulfovibrio|s__Desulfovibrio_sp_OH1186_COT_070	8.5e-06
k__Bacteria|p__Bacteroidetes|c__Bacteroidia|o__Bacteroidales|f__Prevotellaceae|g__Prevotella|s__Prevotella_saccharolytica	8.4e-06
k__Bacteria|p__Bacteroidetes|c__Bacteroidia|o__Bacteroidales|f__Prevotellaceae|g__Prevotella|s__Prevotella_marshii	6.3e-06
k__Bacteria|p__Candidatus_Saccharibacteria|c__Candidatus_Saccharibacteria_unclassified|o__Candidatus_Saccharibacteria_unclassified|f__Candidatus_Saccharibacteria_unclassified|g__Candidatus_Saccharibacteria_unclassified|s__Candidatus_Saccharibacteria_bacterium_oral_taxon_488	5.6e-06
k__Bacteria|p__Firmicutes|c__Negativicutes|o__Selenomonadales|f__Selenomonadaceae|g__Selenomonas|s__Selenomonas_infelix	4.1e-06
k__Bacteria|p__Bacteroidetes|c__Bacteroidia|o__Bacteroidales|f__Prevotellaceae|g__Prevotella|s__Prevotella_koreensis	2.6e-06
k__Bacteria|p__Bacteroidetes|c__Bacteroidia|o__Bacteroidales|f__Prevotellaceae|g__GGB1188|s__GGB1188_SGB1538	2.3e-06
*Note that 1 = 100% relative abundance

### Sheet: Table 5
Table 5: Relative abundance from MetaPhlAn3 analysis of Chicago saliva bacterial species detected.
#mpa_vJan21_CHOCOPhlAnSGB_202103
clade_name	BR-A35_S160	BR-A36_S161	BR-A37_S162	BR-A41_S163	BR-A42_S164	BR-A43_S165	BR-SA1_S157	BR-SA2_S158	BR-SA3_S159		Sample codes:	Sample Type
k__Bacteria|p__Firmicutes|c__Bacilli|o__Lactobacillales|f__Streptococcaceae|g__Streptococcus|s__Streptococcus_salivarius	0.503167	0.506425	0.495748	0.801038	0.78821	0.77001	0.0380428	0.0428479	0.0409228		BR-A35_S160	Planktonic SHI media R1
k__Bacteria|p__Firmicutes|c__Bacilli|o__Lactobacillales|f__Streptococcaceae|g__Streptococcus|s__Streptococcus_mitis	0.169663	0.162679	0.164343	0.0856227	0.0904878	0.105773	0.0257234	0.0241675	0.0242886		BR-A36_S161	Planktonic SHI media R2
k__Bacteria|p__Firmicutes|c__Bacilli|o__Lactobacillales|f__Streptococcaceae|g__Streptococcus|s__Streptococcus_parasanguinis	0.121437	0.120108	0.126319	0.0596385	0.0647413	0.0615751	0.0208858	0.0212408	0.0211787		BR-A37_S162	Planktonic SHI media R3
k__Bacteria|p__Firmicutes|c__Bacilli|o__Lactobacillales|f__Streptococcaceae|g__Streptococcus|s__Streptococcus_oralis	0.0424296	0.0459284	0.0456821	0.0192409	0.0195353	0.0233856	0.0102375	0.0097105	0.0098633
k__Bacteria|p__Firmicutes|c__Bacilli|o__Lactobacillales|f__Streptococcaceae|g__Streptococcus|s__Streptococcus_sp_A12	0.029887	0.0288436	0.0284796	0.0058579	0.0087145	0.0085099	0.0122628	0.0137896	0.0130677		BR-A41_S163	Biofilm SHI media R1
k__Bacteria|p__Firmicutes|c__Bacilli|o__Lactobacillales|f__Lactobacillaceae|g__Ligilactobacillus|s__Ligilactobacillus_salivarius	0.0259465	0.0336124	0.0298031	0.0014967	0.000232	0.0002304	0	0	0		BR-A42_S164	Biofilm SHI media R2
k__Bacteria|p__Firmicutes|c__Bacilli|o__Lactobacillales|f__Streptococcaceae|g__Streptococcus|s__Streptococcus_infantis	0.0140023	0.0150537	0.0155616	0.0027752	0.00338	0.004126	0.0079385	0.0083453	0.0068528		BR-A43_S165	Biofilm SHI media R3
k__Bacteria|p__Firmicutes|c__Bacilli|o__Lactobacillales|f__Streptococcaceae|g__Streptococcus|s__Streptococcus_cristatus	0.0134848	0.0141227	0.0139598	0.0059457	0.0064004	0.0055463	0.0031484	0.0035404	0.0029813
k__Bacteria|p__Firmicutes|c__Bacilli|o__Lactobacillales|f__Streptococcaceae|g__Streptococcus|s__Streptococcus_rubneri	0.0112995	0.012233	0.0126736	0.0013259	0.0034412	0.0043619	0.008501	0.0103984	0.0095518		BR-SA1_S157	Initial Saliva R1
k__Bacteria|p__Actinobacteria|c__Actinobacteria|o__Micrococcales|f__Micrococcaceae|g__Rothia|s__Rothia_mucilaginosa	0.0112307	0.0079072	0.0088651	0.0030833	0.0041136	0.0038675	0.0297193	0.0316093	0.0306688		BR-SA2_S158	Initial Saliva R2
k__Bacteria|p__Firmicutes|c__Bacilli|o__Lactobacillales|f__Lactobacillaceae|g__Limosilactobacillus|s__Lactobacillus_vaginalis	0.0084675	0.0044154	0.0019488	0.0060974	0.0011961	0.0012142	0	0	0		BR-SA3_S159	Initial Saliva R3
k__Bacteria|p__Firmicutes|c__Bacilli|o__Lactobacillales|f__Streptococcaceae|g__Streptococcus|s__Streptococcus_sanguinis	0.0053536	0.0050785	0.0045816	0.0006954	0.0009797	0.0007611	0.0067111	0.0074341	0.0076523
k__Bacteria|p__Proteobacteria|c__Betaproteobacteria|o__Neisseriales|f__Neisseriaceae|g__Neisseria|s__Neisseria_subflava	0.0046295	0.0040223	0.0043483	0.00116	0.0020297	0.0021583	0.0231869	0.022432	0.0248333
k__Bacteria|p__Firmicutes|c__Bacilli|o__Lactobacillales|f__Streptococcaceae|g__Streptococcus|s__Streptococcus_sp_263_SSPC	0.004537	0.0045223	0.0044989	0.0015535	0.0019886	0.0023949	0.0066877	0.0064705	0.0055569
k__Bacteria|p__Firmicutes|c__Bacilli|o__Lactobacillales|f__Streptococcaceae|g__Streptococcus|s__Streptococcus_gordonii	0.0040672	0.0045134	0.0045998	0.0005577	0.0009297	0.0011209	0.0016459	0.0018781	0.0016061
k__Bacteria|p__Firmicutes|c__Negativicutes|o__Veillonellales|f__Veillonellaceae|g__Veillonella|s__Veillonella_atypica	0.0023164	0.0026854	0.0072903	0	5.4e-06	1.28e-05	0.0563441	0.0521183	0.0514861
k__Bacteria|p__Firmicutes|c__Bacilli|o__Lactobacillales|f__Aerococcaceae|g__Abiotrophia|s__Abiotrophia_defectiva	0.0022418	0.001926	0.0018033	0.0004546	0.0002866	0.0004327	0.0024428	0.0021482	0.0017242
k__Bacteria|p__Firmicutes|c__Bacilli|o__Lactobacillales|f__Carnobacteriaceae|g__Granulicatella|s__Granulicatella_adiacens	0.0021831	0.0024545	0.0022185	0.001105	0.0010304	0.0013672	0.0015759	0.0015349	0.0014733
k__Bacteria|p__Proteobacteria|c__Gammaproteobacteria|o__Pasteurellales|f__Pasteurellaceae|g__Haemophilus|s__Haemophilus_parainfluenzae	0.0018798	0.001813	0.0016665	5.17e-05	7.18e-05	8.21e-05	0.0271098	0.0279595	0.0292111
k__Bacteria|p__Candidatus_Saccharibacteria|c__Candidatus_Saccharibacteria_unclassified|o__Candidatus_Saccharibacteria_unclassified|f__Candidatus_Saccharibacteria_unclassified|g__Candidatus_Saccharibacteria_unclassified|s__Candidatus_Saccharibacteria_unclassified_SGB19850	0.0013079	0.0012724	0.0011345	2.68e-05	2.08e-05	3.28e-05	0.0585558	0.0509757	0.0611456
k__Bacteria|p__Actinobacteria|c__Actinobacteria|o__Actinomycetales|f__Actinomycetaceae|g__Actinomyces|s__Actinomyces_graevenitzii	0.0011751	0.0009348	0.0010917	6.9e-06	3.24e-05	2.35e-05	0.0396837	0.0329959	0.0368656
k__Bacteria|p__Actinobacteria|c__Actinobacteria|o__Actinomycetales|f__Actinomycetaceae|g__Actinomyces|s__Actinomyces_bouchesdurhonensis	0.0011373	0.0008294	0.0008893	1.83e-05	8.6e-06	3.9e-06	0.0339211	0.0422434	0.0383662
k__Bacteria|p__Firmicutes|c__Bacilli|o__Lactobacillales|f__Streptococcaceae|g__Streptococcus|s__Streptococcus_anginosus	0.0010881	0.0011018	0.001114	0.0001973	0.0001777	0.0001259	0.0003082	0.0003489	0.0003981
k__Bacteria|p__Firmicutes|c__Bacilli|o__Lactobacillales|f__Aerococcaceae|g__Abiotrophia|s__Abiotrophia_sp_HMSC24B09	0.0010714	0.0010011	0.0008302	0.0002759	0.000309	0.0003589	0.0018851	0.001957	0.0022654
k__Bacteria|p__Firmicutes|c__Negativicutes|o__Veillonellales|f__Veillonellaceae|g__Veillonella|s__Veillonella_dispar	0.0010001	0.0011756	0.0036869	0	0	0	0.0290832	0.0315581	0.0266143
k__Bacteria|p__Bacteroidetes|c__Bacteroidia|o__Bacteroidales|f__Prevotellaceae|g__Prevotella|s__Prevotella_histicola	0.0009527	0.0010074	0.0012302	0	0	3e-07	0.0520462	0.0531806	0.0496231
k__Bacteria|p__Bacteroidetes|c__Bacteroidia|o__Bacteroidales|f__Prevotellaceae|g__Prevotella|s__Prevotella_jejuni	0.000912	0.0010311	0.0011678	0	0	0	0.0761503	0.0757737	0.0769878
k__Bacteria|p__Bacteroidetes|c__Bacteroidia|o__Bacteroidales|f__Porphyromonadaceae|g__Porphyromonas|s__Porphyromonas_pasteri	0.0008255	0.0007519	0.0008051	0	3.5e-06	9.1e-06	0.0162405	0.0172939	0.0172979
k__Bacteria|p__Firmicutes|c__Bacilli|o__Bacillales|f__Bacillales_unclassified|g__Gemella|s__Gemella_sanguinis	0.0006609	0.0010087	0.0010831	0.0002232	0.000164	0.0003758	0.003206	0.0031099	0.0019102
k__Bacteria|p__Proteobacteria|c__Betaproteobacteria|o__Neisseriales|f__Neisseriaceae|g__Neisseria|s__Neisseria_sicca	0.000658	0.0005176	0.0005856	0.0001405	0.0003138	0.0002301	0.0070079	0.006522	0.0079023
k__Bacteria|p__Actinobacteria|c__Actinobacteria|o__Actinomycetales|f__Actinomycetaceae|g__Actinomyces|s__Actinomyces_sp_ICM47	0.000622	0.0005497	0.0004796	3.39e-05	1.22e-05	0	0.0184335	0.0197048	0.0193513
k__Bacteria|p__Firmicutes|c__Bacilli|o__Lactobacillales|f__Carnobacteriaceae|g__Granulicatella|s__Granulicatella_elegans	0.0005871	0.0007665	0.0007052	0.0003191	0.0002655	0.0003868	0.0013579	0.0012861	0.0012886
k__Bacteria|p__Actinobacteria|c__Actinobacteria|o__Micrococcales|f__Micrococcaceae|g__Rothia|s__Rothia_dentocariosa	0.000552	0.0005276	0.0005027	2.24e-05	1.75e-05	2.53e-05	0.0057753	0.0057581	0.0052543
k__Bacteria|p__Actinobacteria|c__Actinobacteria|o__Micrococcales|f__Micrococcaceae|g__Rothia|s__Rothia_aeria	0.0005506	0.0005059	0.0005118	1.35e-05	2.48e-05	3.73e-05	0.0053618	0.0058209	0.0064679
k__Bacteria|p__Firmicutes|c__Bacilli|o__Lactobacillales|f__Streptococcaceae|g__Streptococcus|s__Streptococcus_pneumoniae	0.0005196	0.0005257	0.0006158	0.0001993	0.0002093	0.0002734	9.3e-05	5.9e-05	0.0001334
k__Bacteria|p__Firmicutes|c__Bacilli|o__Bacillales|f__Bacillales_unclassified|g__Gemella|s__Gemella_haemolysans	0.0005155	0.0008494	0.0008316	0.000479	0.0003429	0.0006295	0.0007738	0.0007546	0.0005263
k__Bacteria|p__Firmicutes|c__Bacilli|o__Lactobacillales|f__Streptococcaceae|g__Streptococcus|s__Streptococcus_dysgalactiae	0.0004563	0.0004688	0.0004748	9e-05	0.0001233	0.0002471	2.71e-05	3.4e-05	1.44e-05
k__Bacteria|p__Actinobacteria|c__Coriobacteriia|o__Coriobacteriales|f__Atopobiaceae|g__Lancefieldella|s__Lancefieldella_parvula	0.0003883	0.0003915	0.0004477	0	0	0	0.0182126	0.0165794	0.016182
k__Bacteria|p__Firmicutes|c__Bacilli|o__Bacillales|f__Bacillales_unclassified|g__Gemella|s__Gemella_morbillorum	0.000371	0.0004421	0.0005543	4.65e-05	5.38e-05	7.42e-05	0.00155	0.0016467	0.0012514
k__Bacteria|p__Actinobacteria|c__Actinobacteria|o__Bifidobacteriales|f__Bifidobacteriaceae|g__Alloscardovia|s__Alloscardovia_omnicolens	0.0002982	0.0002567	0.0002793	2.17e-05	2.13e-05	1.64e-05	0.0006435	0.0009202	0.0009788
k__Bacteria|p__Firmicutes|c__Negativicutes|o__Veillonellales|f__Veillonellaceae|g__Veillonella|s__Veillonella_rogosae	0.0002813	0.0004199	0.000466	0	0	0	0.0183958	0.0194353	0.0170178
k__Bacteria|p__Firmicutes|c__Bacilli|o__Lactobacillales|f__Streptococcaceae|g__Streptococcus|s__Streptococcus_intermedius	0.0002799	0.0002657	0.0002046	0	0	0	0.0007765	0.0007566	0.0006384
k__Bacteria|p__Firmicutes|c__Bacilli|o__Lactobacillales|f__Streptococcaceae|g__Streptococcus|s__Streptococcus_constellatus	0.0002766	0.0002165	0.0002278	1.68e-05	0	0	0.0004855	0.0002815	0.0003952
k__Bacteria|p__Bacteroidetes|c__Bacteroidia|o__Bacteroidales|f__Prevotellaceae|g__Prevotella|s__Prevotella_salivae	0.0002732	0.0002709	0.0003089	0	0	0	0.0148784	0.0143791	0.0149551
k__Bacteria|p__Candidatus_Saccharibacteria|c__Candidatus_Saccharibacteria_unclassified|o__Candidatus_Saccharibacteria_unclassified|f__Candidatus_Saccharibacteria_unclassified|g__Candidatus_Saccharibacteria_unclassified|s__Candidatus_Saccharibacteria_unclassified_SGB19782	0.0002688	0.0003209	0.0002957	0	0	0	0.0116657	0.0099482	0.0111096
k__Bacteria|p__Bacteroidetes|c__Bacteroidia|o__Bacteroidales|f__Prevotellaceae|g__Prevotella|s__Prevotella_melaninogenica	0.0002649	0.0002823	0.0003185	0	0	0	0.0201786	0.0192411	0.0187551
k__Bacteria|p__Bacteroidetes|c__Bacteroidia|o__Bacteroidales|f__Prevotellaceae|g__Prevotella|s__Prevotella_pallens	0.0002647	0.0002933	0.0002994	0	0	0	0.0288851	0.0256687	0.0262476
k__Bacteria|p__Actinobacteria|c__Actinobacteria|o__Actinomycetales|f__Actinomycetaceae|g__Actinomyces|s__Actinomyces_SGB17154	0.0002211	0.0001364	0.0002063	0	7.6e-06	0	0.002863	0.0036984	0.0038733
k__Bacteria|p__Firmicutes|c__Negativicutes|o__Selenomonadales|f__Selenomonadaceae|g__Selenomonas|s__Selenomonas_SGB5880	0.0002194	0.0002138	0.0002032	0	0	0	0.0102269	0.011667	0.0132082
k__Bacteria|p__Firmicutes|c__Bacilli|o__Bacillales|f__Bacillales_unclassified|g__Gemella|s__Gemella_SGB7284	0.0002079	0.0002343	0.0002715	0.000131	3.93e-05	0.0001032	0.0001038	0.0001336	3.24e-05
k__Bacteria|p__Firmicutes|c__Negativicutes|o__Veillonellales|f__Veillonellaceae|g__Megasphaera|s__Megasphaera_micronuciformis	0.0001906	0.0001955	0.0002298	0	0	0	0.017103	0.0158309	0.0162286
k__Bacteria|p__Proteobacteria|c__Gammaproteobacteria|o__Pasteurellales|f__Pasteurellaceae|g__Haemophilus|s__Haemophilus_haemolyticus	0.0001868	0.0002136	0.0001211	8.6e-06	6.5e-06	8.5e-06	0.0027748	0.0026478	0.0028263
k__Bacteria|p__Proteobacteria|c__Gammaproteobacteria|o__Pasteurellales|f__Pasteurellaceae|g__Haemophilus|s__Haemophilus_sputorum	0.0001849	0.0001533	0.0001523	2.51e-05	6.46e-05	9.7e-05	0.0038268	0.0039474	0.0037826
k__Bacteria|p__Firmicutes|c__Negativicutes|o__Selenomonadales|f__Selenomonadaceae|g__GGB4308|s__GGB4308_SGB5895	0.0001677	0.0001433	0.0001647	0	0	0	0.0118692	0.0112319	0.0120568
k__Bacteria|p__Actinobacteria|c__Actinobacteria|o__Micrococcales|f__Promicromonosporaceae|g__Isoptericola|s__Isoptericola_variabilis	0.0001462	0.0001103	8.25e-05	0	0	0	0.0036682	0.0033518	0.0035194
k__Bacteria|p__Proteobacteria|c__Epsilonproteobacteria|o__Campylobacterales|f__Campylobacteraceae|g__Campylobacter|s__Campylobacter_concisus	0.0001451	0.0001088	0.0001708	0	0	0	0.0098817	0.0084129	0.0101341
k__Bacteria|p__Firmicutes|c__Clostridia|o__Clostridiales|f__Clostridiales_Family_XIII_Incertae_Sedis|g__Mogibacterium|s__Mogibacterium_diversum	0.0001444	0.0001332	0.0001871	0	0	0	0.0051366	0.0106752	0.008744
k__Bacteria|p__Firmicutes|c__Negativicutes|o__Veillonellales|f__Veillonellaceae|g__Veillonella|s__Veillonella_parvula	0.0001401	0.0001384	0.0002152	0	0	0	0.0040388	0.0041096	0.0039193
k__Bacteria|p__Actinobacteria|c__Actinobacteria|o__Actinomycetales|f__Actinomycetaceae|g__Actinomyces|s__Actinomyces_sp_S6_Spd3	0.0001303	8.25e-05	8.5e-05	0	0	0	0.0017916	0.0020625	0.0020098
k__Bacteria|p__Actinobacteria|c__Actinobacteria|o__Actinomycetales|f__Actinomycetaceae|g__Trueperella|s__Trueperella_pyogenes	0.0001285	7.83e-05	7.12e-05	0	0	0	0.0020638	0.0019651	0.0019624
k__Bacteria|p__Firmicutes|c__Clostridia|o__Clostridiales|f__Lachnospiraceae|g__Lachnospiraceae_unclassified|s__Lachnospiraceae_bacterium_oral_taxon_096	0.0001147	0.0001441	0.0001521	0	0	0	0.0166348	0.0171949	0.0119852
k__Bacteria|p__Actinobacteria|c__Actinobacteria|o__Actinomycetales|f__Actinomycetaceae|g__Actinomyces|s__Actinomyces_sp_ICM58	0.0001131	6.18e-05	5.9e-05	0	0	0	0.003814	0.0042769	0.0035769
k__Bacteria|p__Firmicutes|c__CFGB1534|o__OFGB1534|f__FGB1534|g__GGB3886|s__GGB3886_SGB5269	0.0001046	0.0001135	0.0001064	0	0	0	0.0059398	0.005533	0.0065518
k__Bacteria|p__Firmicutes|c__Erysipelotrichia|o__Erysipelotrichales|f__Erysipelotrichaceae|g__Solobacterium|s__Solobacterium_SGB6833	0.0001012	0.0001368	9e-05	0	0	0	0.0070148	0.007805	0.0078987
k__Bacteria|p__Proteobacteria|c__Betaproteobacteria|o__Neisseriales|f__Neisseriaceae|g__Neisseria|s__Neisseria_elongata	9.79e-05	8.13e-05	7.12e-05	3.8e-06	7.1e-06	9.4e-06	0.0014107	0.001432	0.0016986
k__Bacteria|p__Firmicutes|c__Bacilli|o__Bacillales|f__Staphylococcaceae|g__Staphylococcus|s__Staphylococcus_epidermidis	9.35e-05	0	0.0003166	0	0	0	0	0	0
k__Bacteria|p__Actinobacteria|c__Actinobacteria|o__Actinomycetales|f__Actinomycetaceae|g__Actinomyces|s__Actinomyces_oris	8.61e-05	4.93e-05	6.06e-05	0	0	0	0.001732	0.0022018	0.0025754
k__Bacteria|p__Firmicutes|c__Bacilli|o__Lactobacillales|f__Streptococcaceae|g__Streptococcus|s__Streptococcus_mutans	8.39e-05	0.0001042	7.61e-05	0	0	0	0.0002792	0.000434	0.0002079
k__Bacteria|p__Bacteroidetes|c__Bacteroidia|o__Bacteroidales|f__Porphyromonadaceae|g__GGB1474|s__GGB1474_SGB2040	7.85e-05	6.39e-05	8.3e-05	0	0	0	0.0011527	0.0012865	0.0013051
k__Bacteria|p__Firmicutes|c__Bacilli|o__Lactobacillales|f__Lactobacillaceae|g__Lactobacillus|s__Lactobacillus_gasseri	6.45e-05	5.2e-05	0.0001584	0	0	0	0	0	0
k__Bacteria|p__Firmicutes|c__Bacilli|o__Lactobacillales|f__Streptococcaceae|g__Streptococcus|s__Streptococcus_sinensis	6.28e-05	5.36e-05	3.77e-05	0	0	0	1.23e-05	4.83e-05	3.04e-05
k__Bacteria|p__Firmicutes|c__CFGB1872|o__OFGB1872|f__FGB1872|g__GGB4964|s__GGB4964_SGB6927	5.93e-05	4.53e-05	0.0003644	0	0	0	0.00578	0.00473	0.0048912
k__Bacteria|p__Bacteroidetes|c__Bacteroidia|o__Bacteroidales|f__Prevotellaceae|g__Prevotella|s__Prevotella_sp_A2879	5.8e-05	4.25e-05	7.5e-05	0	0	0	0.0095278	0.0075118	0.0062517
k__Bacteria|p__Bacteroidetes|c__Bacteroidia|o__Bacteroidales|f__Prevotellaceae|g__Prevotella|s__Prevotella_nanceiensis	5.37e-05	4.24e-05	5.29e-05	0	0	0	0.0023561	0.0022653	0.002339
k__Bacteria|p__Bacteroidetes|c__Bacteroidia|o__Bacteroidales|f__Prevotellaceae|g__Prevotella|s__Prevotella_sp_HJM029	5.27e-05	4.02e-05	4.71e-05	0	0	0	0.0042606	0.0041828	0.0039615
k__Bacteria|p__Firmicutes|c__Clostridia|o__Clostridiales|f__Clostridiales_Family_XIII_Incertae_Sedis|g__Clostridiales_Family_XIII_Incertae_Sedis_unclassified|s__Eubacterium_sulci	5.2e-05	3.27e-05	2.89e-05	0	0	0	0.0066036	0.0061616	0.0054968
k__Bacteria|p__Candidatus_Saccharibacteria|c__Candidatus_Saccharibacteria_unclassified|o__Candidatus_Saccharibacteria_unclassified|f__Candidatus_Saccharibacteria_unclassified|g__Candidatus_Saccharibacteria_unclassified|s__TM7_phylum_sp_oral_taxon_351	4.7e-05	5.35e-05	4.2e-05	0	0	0	0.0016796	0.0015063	0.0015797
k__Bacteria|p__Proteobacteria|c__Gammaproteobacteria|o__Pasteurellales|f__Pasteurellaceae|g__Haemophilus|s__Haemophilus_pittmaniae	4.66e-05	3.67e-05	3.05e-05	0	0	0	0.0007297	0.000702	0.0007854
k__Bacteria|p__Actinobacteria|c__Actinobacteria|o__Actinomycetales|f__Actinomycetaceae|g__Actinomyces|s__Actinomyces_SGB17168	4.43e-05	3.06e-05	2.05e-05	0	0	0	0.0013873	0.001691	0.0012993
k__Bacteria|p__Firmicutes|c__Clostridia|o__Clostridiales|f__Peptostreptococcaceae|g__Peptostreptococcus|s__Peptostreptococcus_SGB749	4.31e-05	5.61e-05	5.3e-05	0	0	0	0.0044798	0.0056914	0.0054768
k__Bacteria|p__Bacteroidetes|c__Flavobacteriia|o__Flavobacteriales|f__Weeksellaceae|g__GGB1843|s__GGB1843_SGB2524	3.89e-05	3.83e-05	3.76e-05	0	0	2e-06	0.000862	0.0008568	0.0008209
k__Bacteria|p__Proteobacteria|c__Betaproteobacteria|o__Burkholderiales|f__Burkholderiaceae|g__Lautropia|s__Lautropia_mirabilis	3.78e-05	3.38e-05	4.02e-05	0	0	0	0.0033409	0.0031767	0.0043053
k__Bacteria|p__Candidatus_Absconditabacteria|c__Candidatus_Absconditabacteria_unclassified|o__Candidatus_Absconditabacteria_unclassified|f__Candidatus_Absconditabacteria_unclassified|g__Candidatus_Absconditabacteria_unclassified|s__candidate_division_SR1_bacterium_MGEHA	3.03e-05	7.7e-06	6.2e-06	0	0	0	0.0018733	0.0014783	0.0020532
k__Bacteria|p__Bacteroidetes|c__Bacteroidia|o__Bacteroidales|f__Prevotellaceae|g__Prevotellaceae_unclassified|s__Prevotellaceae_bacterium_Marseille_P2826	2.88e-05	3.29e-05	3.81e-05	0	0	0	0.0029942	0.002632	0.0030555
k__Bacteria|p__Candidatus_Saccharibacteria|c__Candidatus_Nanosyncoccalia|o__Candidatus_Nanogingivales|f__Candidatus_Nanogingivalaceae|g__GGB12785|s__GGB12785_SGB19823	2.64e-05	3e-05	2.12e-05	0	0	0	0.0004525	0.0003754	0.000443
k__Bacteria|p__Bacteroidetes|c__Bacteroidia|o__Bacteroidales|f__Bacteroidaceae|g__Bacteroidaceae_unclassified|s__Bacteroidaceae_bacterium	2.56e-05	7.3e-06	4.4e-06	0	0	0	0.0020466	0.0017358	0.00216
k__Bacteria|p__Firmicutes|c__Clostridia|o__Clostridiales|f__Lachnospiraceae|g__Oribacterium|s__Oribacterium_sinus	2.55e-05	2.94e-05	2.49e-05	0	0	0	0.0031681	0.0038329	0.0041567
k__Bacteria|p__Bacteroidetes|c__Bacteroidia|o__Bacteroidales|f__Bacteroidaceae|g__Bacteroidaceae_unclassified|s__Bacteroidaceae_unclassified_SGB1468	2.26e-05	1.36e-05	1.67e-05	0	0	0	0.0025851	0.0019729	0.00263
k__Bacteria|p__Bacteroidetes|c__Bacteroidia|o__Bacteroidales|f__Prevotellaceae|g__Prevotella|s__Prevotella_scopos	2.17e-05	2.64e-05	2.43e-05	0	0	0	0.0024591	0.0023323	0.002612
k__Bacteria|p__Actinobacteria|c__Actinobacteria|o__Bifidobacteriales|f__Bifidobacteriaceae|g__Scardovia|s__Scardovia_wiggsiae	2.07e-05	1.27e-05	1.42e-05	0	0	0	0.0013251	0.001322	0.0015747
k__Bacteria|p__Candidatus_Saccharibacteria|c__Candidatus_Nanosyncoccalia|o__Candidatus_Nanogingivales|f__Candidatus_Nanogingivalaceae|g__GGB12785|s__GGB12785_SGB19827	1.66e-05	1.21e-05	1.45e-05	0	0	0	0.0005528	0.0005427	0.0005296
k__Bacteria|p__Firmicutes|c__Bacilli|o__Lactobacillales|f__Streptococcaceae|g__Streptococcus|s__Streptococcus_agalactiae	1.53e-05	1.9e-06	1.98e-05	0	0	0	0	0	0
k__Bacteria|p__Actinobacteria|c__Actinobacteria|o__Corynebacteriales|f__Corynebacteriaceae|g__Corynebacterium|s__Corynebacterium_durum	1.47e-05	2.38e-05	1e-06	0	0	0	0.0017388	0.0021325	0.0020887
k__Bacteria|p__Candidatus_Saccharibacteria|c__Candidatus_Saccharibacteria_unclassified|o__Candidatus_Saccharibacteria_unclassified|f__Candidatus_Saccharibacteria_unclassified|g__Candidatus_Saccharibacteria_unclassified|s__TM7_phylum_sp_oral_taxon_348	1.42e-05	1.48e-05	8.1e-06	0	0	0	0.0015267	0.0014005	0.0016243
k__Bacteria|p__Bacteroidetes|c__Bacteroidia|o__Bacteroidales|f__Prevotellaceae|g__Prevotella|s__Prevotella_oris	1.41e-05	8.8e-06	8.3e-06	0	0	0	0.0018325	0.0016001	0.0019863
k__Bacteria|p__Bacteroidetes|c__Bacteroidia|o__Bacteroidales|f__Prevotellaceae|g__Alloprevotella|s__Alloprevotella_tannerae	1.4e-05	1.67e-05	1.21e-05	0	0	0	0.0018651	0.0015653	0.0021131
k__Bacteria|p__Proteobacteria|c__Betaproteobacteria|o__Neisseriales|f__Neisseriaceae|g__Neisseria|s__Neisseria_sp_oral_taxon_014	1.34e-05	6.2e-06	4.6e-06	0	0	0	0.0008626	0.0006997	0.0010358
k__Bacteria|p__Bacteroidetes|c__Bacteroidia|o__Bacteroidales|f__Porphyromonadaceae|g__Porphyromonas|s__Porphyromonas_sp_oral_taxon_278	1.31e-05	1.15e-05	5.2e-06	0	0	0	0.0007265	0.0007696	0.0008419
k__Bacteria|p__Bacteroidetes|c__Bacteroidia|o__Bacteroidales|f__Prevotellaceae|g__Prevotella|s__Prevotella_aurantiaca	1.26e-05	1.35e-05	0	0	0	0	0.0019128	0.0018771	0.0021872
k__Bacteria|p__Firmicutes|c__Bacilli|o__Lactobacillales|f__Streptococcaceae|g__Streptococcus|s__Streptococcus_massiliensis	1.22e-05	1.45e-05	8.5e-06	0	0	0	3.2e-05	5.21e-05	2.79e-05
k__Bacteria|p__Bacteroidetes|c__Flavobacteriia|o__Flavobacteriales|f__Flavobacteriaceae|g__Capnocytophaga|s__Capnocytophaga_leadbetteri	1.11e-05	1.17e-05	1.07e-05	0	0	0	0.0014677	0.0014449	0.0014692
k__Bacteria|p__Firmicutes|c__Clostridia|o__Clostridiales|f__Lachnospiraceae|g__Lachnoanaerobaculum|s__Lachnoanaerobaculum_orale	1.11e-05	3.09e-05	1.49e-05	0	0	0	0.0038471	0.0033801	0.0027616
k__Bacteria|p__Bacteroidetes|c__Bacteroidia|o__Bacteroidales|f__Porphyromonadaceae|g__GGB1472|s__GGB1472_SGB2037	1.09e-05	0	0	0	0	0	0.000593	0.0006486	0.0006756
k__Bacteria|p__Fusobacteria|c__Fusobacteriia|o__Fusobacteriales|f__Leptotrichiaceae|g__Leptotrichia|s__Leptotrichia_wadei	1.01e-05	1.64e-05	0	0	0	0	0.0067581	0.0067005	0.003699
k__Bacteria|p__Firmicutes|c__Negativicutes|o__Veillonellales|f__Veillonellaceae|g__Veillonella|s__Veillonella_tobetsuensis	1e-05	1.49e-05	2.13e-05	0	0	0	0.001636	0.0015423	0.0017818
k__Bacteria|p__Bacteroidetes|c__Bacteroidia|o__Bacteroidales|f__Prevotellaceae|g__Prevotella|s__Prevotella_denticola	8.5e-06	0	0	0	0	0	0.0014127	0.0013141	0.001662
k__Bacteria|p__Candidatus_Saccharibacteria|c__Candidatus_Saccharibacteria_unclassified|o__Candidatus_Saccharibacteria_unclassified|f__Candidatus_Saccharibacteria_unclassified|g__GGB12763|s__GGB12763_SGB19797	7.6e-06	6.2e-06	0	0	0	0	0.0004591	0.0004217	0.0005404
k__Bacteria|p__Firmicutes|c__Negativicutes|o__Selenomonadales|f__Selenomonadaceae|g__Selenomonas|s__Selenomonas_sputigena	7.2e-06	0	0	0	0	0	0.0011336	0.0012572	0.0013226
k__Bacteria|p__Proteobacteria|c__Gammaproteobacteria|o__Pasteurellales|f__Pasteurellaceae|g__Aggregatibacter|s__Aggregatibacter_segnis	7e-06	3.4e-06	0	0	0	0	0.0007856	0.0006877	0.0009843
k__Bacteria|p__Firmicutes|c__Clostridia|o__Clostridiales|f__Clostridiales_Family_XIII_Incertae_Sedis|g__Clostridiales_Family_XIII_Incertae_Sedis_unclassified|s__Eubacterium_brachy	6.8e-06	2.2e-06	0	0	0	0	0.0007845	0.001112	0.0012211
k__Bacteria|p__Bacteroidetes|c__Bacteroidia|o__Bacteroidales|f__Prevotellaceae|g__Alloprevotella|s__Alloprevotella_rava	5.9e-06	4.7e-06	3.2e-06	0	0	0	0.0014286	0.000903	0.0010282
k__Bacteria|p__Candidatus_Saccharibacteria|c__Candidatus_Saccharimonia|o__Candidatus_Saccharimonales|f__Candidatus_Sacchiramonaceaea|g__Candidatus_Nanosynsacchari|s__Candidatus_Nanosynsacchari_sp_TM7_ANC_38_39_G1_1	4.4e-06	0	0	0	0	0	0.0003979	0.0003586	0.0005477
k__Bacteria|p__Firmicutes|c__Bacilli|o__Lactobacillales|f__Lactobacillaceae|g__Limosilactobacillus|s__Lactobacillus_gastricus	4.4e-06	0	2e-07	0	0	0	0	0	0
k__Bacteria|p__Bacteroidetes|c__CFGB570|o__OFGB570|f__FGB570|g__GGB1202|s__GGB1202_SGB1567	4.3e-06	2.1e-06	5e-06	0	0	0	0.0019961	0.0019054	0.0018047
k__Bacteria|p__Proteobacteria|c__Gammaproteobacteria|o__Pasteurellales|f__Pasteurellaceae|g__Aggregatibacter|s__Aggregatibacter_sp_oral_taxon_458	3.7e-06	0	0	0	0	0	0.0010798	0.0010633	0.0012853
k__Bacteria|p__Bacteroidetes|c__Bacteroidia|o__Bacteroidales|f__Porphyromonadaceae|g__Porphyromonas|s__Porphyromonas_catoniae	3.1e-06	7.8e-06	0	0	0	0	0.0004076	0.000452	0.0005168
k__Bacteria|p__Firmicutes|c__Clostridia|o__Clostridiales|f__Lachnospiraceae|g__GGB3394|s__GGB3394_SGB4498	2.9e-06	0	0	0	0	0	0.002124	0.0017147	0.0019012
k__Bacteria|p__Actinobacteria|c__Actinobacteria|o__Corynebacteriales|f__Corynebacteriaceae|g__Corynebacterium|s__Corynebacterium_matruchotii	2.2e-06	5e-07	0	0	0	0	0.0011204	0.0011882	0.0011865
k__Bacteria|p__Actinobacteria|c__Actinobacteria|o__Actinomycetales|f__Actinomycetaceae|g__Actinomyces|s__Actinomyces_naeslundii	2.1e-06	4.8e-06	5.4e-06	0	0	0	0.0007417	0.0006606	0.0007834
k__Bacteria|p__Firmicutes|c__Clostridia|o__Clostridiales|f__Lachnospiraceae|g__Stomatobaculum|s__Stomatobaculum_SGB5266	1.8e-06	0	0	0	0	0	0.0006145	0.0010713	0.0011728
k__Bacteria|p__Firmicutes|c__Clostridia|o__Clostridiales|f__Lachnospiraceae|g__Stomatobaculum|s__Stomatobaculum_longum	1.8e-06	5e-07	0	0	0	0	0.0009826	0.0014566	0.0010314
k__Bacteria|p__Bacteroidetes|c__Bacteroidia|o__Bacteroidales|f__Porphyromonadaceae|g__Porphyromonas|s__Porphyromonas_endodontalis	1.3e-06	0	0	0	0	0	0.0017696	0.0014897	0.0019915
k__Bacteria|p__Bacteroidetes|c__Bacteroidia|o__Bacteroidales|f__Prevotellaceae|g__Prevotella|s__Prevotella_shahii	6e-07	6.2e-06	0	0	0	0	0.000768	0.0007514	0.0007962
k__Bacteria|p__Firmicutes|c__Clostridia|o__Clostridiales|f__Lachnospiraceae|g__GGB3887|s__GGB3887_SGB5270	3e-07	0	0	0	0	0	0.0010564	0.0012392	0.0013037
k__Bacteria|p__Bacteroidetes|c__Bacteroidia|o__Bacteroidales|f__Prevotellaceae|g__Prevotella|s__Prevotella_nigrescens	0	1.18e-05	0	0	0	0	0.0020183	0.0016666	0.0021347
k__Bacteria|p__Firmicutes|c__CFGB1762|o__OFGB1762|f__FGB1762|g__GGB4533|s__GGB4533_SGB6246	0	6.6e-06	4.9e-06	0	0	0	0.0019414	0.0017678	0.0010565
k__Bacteria|p__Firmicutes|c__Clostridia|o__Clostridiales|f__Lachnospiraceae|g__Oribacterium|s__Oribacterium_SGB5283	0	1.2e-06	0	0	0	0	0.0010881	0.0015878	0.0016788
k__Bacteria|p__Bacteroidetes|c__Flavobacteriia|o__Flavobacteriales|f__Flavobacteriaceae|g__Capnocytophaga|s__Capnocytophaga_sputigena	0	0	6.2e-06	0	0	0	0.0008252	0.0006373	0.0009826
k__Bacteria|p__Fusobacteria|c__Fusobacteriia|o__Fusobacteriales|f__Fusobacteriaceae|g__Fusobacterium|s__Fusobacterium_pseudoperiodonticum	0	0	0	0	0	0	0.0014544	0.0013125	0.0010665
k__Bacteria|p__Bacteroidetes|c__Bacteroidia|o__Bacteroidales|f__Prevotellaceae|g__Alloprevotella|s__Prevotella_sp_oral_taxon_473	0	0	0	0	0	0	0.0011411	0.0009636	0.0013619
k__Bacteria|p__Bacteroidetes|c__Bacteroidia|o__Bacteroidales|f__Porphyromonadaceae|g__Porphyromonas|s__Porphyromonas_gingivalis	0	0	0	0	0	0	0.0010065	0.0009329	0.0012581
k__Bacteria|p__Firmicutes|c__CFGB1764|o__OFGB1764|f__FGB1764|g__GGB4538|s__GGB4538_SGB6256	0	0	0	0	0	0	0.0009527	0.0008923	0.0003902
k__Bacteria|p__Bacteroidetes|c__Bacteroidia|o__Bacteroidales|f__Prevotellaceae|g__Alloprevotella|s__Alloprevotella_SGB1466	0	0	0	0	0	0	0.0007996	0.0004051	0.0008314
k__Bacteria|p__Bacteroidetes|c__Flavobacteriia|o__Flavobacteriales|f__Flavobacteriaceae|g__Capnocytophaga|s__Capnocytophaga_gingivalis	0	0	0	0	0	0	0.0007681	0.0007751	0.0007951
k__Bacteria|p__Bacteroidetes|c__Bacteroidia|o__Bacteroidales|f__Prevotellaceae|g__Prevotella|s__Prevotella_intermedia	0	0	0	0	0	0	0.0007332	0.0008772	0.0011039
k__Bacteria|p__Firmicutes|c__Clostridia|o__Clostridiales|f__Lachnospiraceae|g__Oribacterium|s__Oribacterium_parvum	0	0	0	0	0	0	0.0007316	0.0010722	0.0008592
k__Bacteria|p__Bacteroidetes|c__Flavobacteriia|o__Flavobacteriales|f__Flavobacteriaceae|g__Capnocytophaga|s__Capnocytophaga_SGB2480	0	0	0	0	0	0	0.0006984	0.0005467	0.0006877
k__Bacteria|p__Bacteroidetes|c__Flavobacteriia|o__Flavobacteriales|f__Flavobacteriaceae|g__Capnocytophaga|s__Capnocytophaga_granulosa	0	0	0	0	0	0	0.0005632	0.0010768	0.0006486
k__Bacteria|p__Firmicutes|c__Negativicutes|o__Selenomonadales|f__Selenomonadaceae|g__Selenomonas|s__Selenomonas_massiliensis	0	0	0	0	0	0	0.000547	0.0006074	0.000545
k__Bacteria|p__Bacteroidetes|c__Bacteroidia|o__Bacteroidales|f__Tannerellaceae|g__Tannerella|s__Tannerella_sp_oral_taxon_HOT_286	0	0	0	0	0	0	0.000539	0.0006135	0.0006384
k__Bacteria|p__Candidatus_Saccharibacteria|c__CFGB4356|o__OFGB4356|f__FGB4356|g__GGB12790|s__GGB12790_SGB19844	0	0	0	0	0	0	0.0005278	0.0004788	0.0007939
k__Bacteria|p__Firmicutes|c__Clostridia|o__Clostridiales|f__Lachnospiraceae|g__GGB3394|s__GGB3394_SGB4501	0	0	0	0	0	0	0.0004889	0.0003423	0.0002412
k__Bacteria|p__Bacteroidetes|c__Flavobacteriia|o__Flavobacteriales|f__Flavobacteriaceae|g__Capnocytophaga|s__Capnocytophaga_sp_oral_taxon_332	0	0	0	0	0	0	0.0004725	0.0004227	0.0004908
k__Bacteria|p__Firmicutes|c__Clostridia|o__Clostridiales|f__Lachnospiraceae|g__Oribacterium|s__Oribacterium_asaccharolyticum	0	0	0	0	0	0	0.0004444	0.0006301	0.0006027
k__Bacteria|p__Firmicutes|c__Clostridia|o__Clostridiales|f__Lachnospiraceae|g__Lachnoanaerobaculum|s__Lachnoanaerobaculum_sp_ICM7	0	0	0	0	0	0	0.0004419	0.0004066	0.0003556
k__Bacteria|p__Proteobacteria|c__Betaproteobacteria|o__Burkholderiales|f__Burkholderiaceae|g__Lautropia|s__Lautropia_dentalis	0	0	0	0	0	0	0.0004372	0.0004073	0.0006018
k__Bacteria|p__Candidatus_Absconditabacteria|c__Candidatus_Absconditabacteria_unclassified|o__Candidatus_Absconditabacteria_unclassified|f__Candidatus_Absconditabacteria_unclassified|g__Candidatus_Absconditabacteria_unclassified|s__Candidatus_Absconditabacteria_unclassified_SGB6894	0	0	0	0	0	0	0.0004354	0.0004596	0.0004226
k__Bacteria|p__Proteobacteria|c__CFGB4196|o__OFGB4196|f__FGB4196|g__GGB12441|s__GGB12441_SGB19290	0	0	0	0	0	0	0.0004227	0.0003803	0.0004539
k__Bacteria|p__Fusobacteria|c__Fusobacteriia|o__Fusobacteriales|f__Fusobacteriaceae|g__Fusobacterium|s__Fusobacterium_nucleatum	0	0	0	0	0	0	0.0004134	0.0003332	0.0003254
k__Bacteria|p__Proteobacteria|c__Gammaproteobacteria|o__Pasteurellales|f__Pasteurellaceae|g__Haemophilus|s__Haemophilus_influenzae	0	0	0	0	0	0	0.0004126	0.000399	0.0005596
k__Bacteria|p__Fusobacteria|c__Fusobacteriia|o__Fusobacteriales|f__Leptotrichiaceae|g__Leptotrichia|s__Leptotrichia_sp_oral_taxon_498	0	0	0	0	0	0	0.0003869	0.0003066	0.0001709
k__Bacteria|p__Bacteroidetes|c__CFGB524|o__OFGB524|f__FGB524|g__GGB1088|s__GGB1088_SGB1395	0	0	0	0	0	0	0.0003864	0.0003182	0.0004771
k__Bacteria|p__Bacteroidetes|c__CFGB570|o__OFGB570|f__FGB570|g__GGB1203|s__GGB1203_SGB1568	0	0	0	0	0	0	0.0003863	0.0004125	0.0004776
k__Bacteria|p__Firmicutes|c__Clostridia|o__Clostridiales|f__Peptostreptococcaceae|g__Peptostreptococcus|s__Peptostreptococcus_stomatis	0	0	0	0	0	0	0.0003816	0.0004657	0.0004356
k__Bacteria|p__Proteobacteria|c__Gammaproteobacteria|o__Cardiobacteriales|f__Cardiobacteriaceae|g__Cardiobacterium|s__Cardiobacterium_hominis	0	0	0	0	0	0	0.0003795	0.0003685	0.0004855
k__Bacteria|p__Bacteroidetes|c__Bacteroidia|o__Bacteroidales|f__Prevotellaceae|g__Prevotella|s__Prevotella_pleuritidis	0	0	0	0	0	0	0.0003673	0.0003585	0.0004748
k__Bacteria|p__Proteobacteria|c__Gammaproteobacteria|o__Pasteurellales|f__Pasteurellaceae|g__GGB6814|s__GGB6814_SGB9728	0	0	0	0	0	0	0.0003505	0.0003179	0.0003203
k__Bacteria|p__Bacteroidetes|c__Flavobacteriia|o__Flavobacteriales|f__Flavobacteriaceae|g__GGB1833|s__GGB1833_SGB2477	0	0	0	0	0	0	0.0003484	0.0003587	0.000433
k__Bacteria|p__Candidatus_Gracilibacteria|c__Candidatus_Gracilibacteria_unclassified|o__Candidatus_Gracilibacteria_unclassified|f__Candidatus_Gracilibacteria_unclassified|g__Candidatus_Gracilibacteria_unclassified|s__Candidatus_Gracilibacteria_bacterium_GN02_873	0	0	0	0	0	0	0.0003356	0.0003073	0.0003143
k__Bacteria|p__Candidatus_Absconditabacteria|c__Candidatus_Absconditabacteria_unclassified|o__Candidatus_Absconditabacteria_unclassified|f__Candidatus_Absconditabacteria_unclassified|g__GGB4936|s__GGB4936_SGB6889	0	0	0	0	0	0	0.000331	0.0003072	0.0003778
k__Bacteria|p__Proteobacteria|c__Epsilonproteobacteria|o__Campylobacterales|f__Campylobacteraceae|g__Campylobacter|s__Campylobacter_showae	0	0	0	0	0	0	0.0003211	0.000232	0.0003823
k__Bacteria|p__Actinobacteria|c__Coriobacteriia|o__Coriobacteriales|f__Atopobiaceae|g__Lancefieldella|s__Lancefieldella_rimae	0	0	0	0	0	0	0.0003191	0.00029	0.0002969
k__Bacteria|p__Actinobacteria|c__Actinobacteria|o__Actinomycetales|f__Actinomycetaceae|g__Actinomyces|s__Actinomyces_massiliensis	0	0	0	0	0	0	0.0003181	0.0003766	0.0002524
k__Bacteria|p__Bacteroidetes|c__Flavobacteriia|o__Flavobacteriales|f__Flavobacteriaceae|g__Capnocytophaga|s__Capnocytophaga_sp_oral_taxon_863	0	0	0	0	0	0	0.0003152	0.0003129	0.0003099
k__Bacteria|p__Candidatus_Saccharibacteria|c__Candidatus_Saccharibacteria_unclassified|o__Candidatus_Saccharibacteria_unclassified|f__Candidatus_Saccharibacteria_unclassified|g__GGB12762|s__GGB12762_SGB19792	0	0	0	0	0	0	0.0002882	0.0001984	0.0002587
k__Bacteria|p__Bacteroidetes|c__CFGB497|o__OFGB497|f__FGB497|g__GGB1026|s__GGB1026_SGB1321	0	0	0	0	0	0	0.0002736	0.0002295	0.0002703
k__Bacteria|p__Actinobacteria|c__Actinobacteria|o__Actinomycetales|f__Actinomycetaceae|g__Actinobaculum|s__Actinobaculum_sp_oral_taxon_183	0	0	0	0	0	0	0.0002574	0.0002445	0.0002491
k__Bacteria|p__Bacteroidetes|c__Flavobacteriia|o__Flavobacteriales|f__Flavobacteriaceae|g__Capnocytophaga|s__Capnocytophaga_ochracea	0	0	0	0	0	0	0.0002384	0.0002332	0.0002868
k__Bacteria|p__Firmicutes|c__Negativicutes|o__Veillonellales|f__Veillonellaceae|g__Dialister|s__Dialister_invisus	0	0	0	0	0	0	0.0002241	0.0002623	0.0003057
k__Bacteria|p__Bacteroidetes|c__Bacteroidia|o__Bacteroidales|f__Prevotellaceae|g__Prevotella|s__Prevotella_conceptionensis	0	0	0	0	0	0	0.0002173	0.0002351	0.0002976
k__Bacteria|p__Bacteroidetes|c__Flavobacteriia|o__Flavobacteriales|f__Weeksellaceae|g__GGB1844|s__GGB1844_SGB2532	0	0	0	0	0	0	0.0002117	0.000221	0.0002121
k__Bacteria|p__Bacteroidetes|c__Bacteroidia|o__Bacteroidales|f__Prevotellaceae|g__Prevotella|s__Prevotella_loescheii	0	0	0	0	0	0	0.0002095	0.0002151	0.0002331
k__Bacteria|p__Firmicutes|c__Negativicutes|o__Selenomonadales|f__Selenomonadaceae|g__Selenomonas|s__Selenomonas_noxia	0	0	0	0	0	0	0.0002095	0.0002543	0.0002666
k__Bacteria|p__Bacteroidetes|c__Bacteroidetes_unclassified|o__Bacteroidetes_unclassified|f__Bacteroidetes_unclassified|g__Bacteroidetes_unclassified|s__Bacteroidetes_oral_taxon_274	0	0	0	0	0	0	0.0002065	0.0002548	0.0002775
k__Bacteria|p__Candidatus_Saccharibacteria|c__Candidatus_Saccharibacteria_unclassified|o__Candidatus_Saccharibacteria_unclassified|f__Candidatus_Saccharibacteria_unclassified|g__GGB12796|s__GGB12796_SGB19893	0	0	0	0	0	0	0.000202	0.0002141	0.0002421
k__Bacteria|p__Firmicutes|c__CFGB1394|o__OFGB1394|f__FGB1394|g__GGB3385|s__GGB3385_SGB4471	0	0	0	0	0	0	0.0002008	0.0002328	0.0002763
k__Bacteria|p__Bacteroidetes|c__Bacteroidia|o__Bacteroidales|f__Prevotellaceae|g__Prevotella|s__Prevotella_veroralis	0	0	0	0	0	0	0.0001947	0.0002126	0.0002328
k__Bacteria|p__Bacteroidetes|c__Flavobacteriia|o__Flavobacteriales|f__Weeksellaceae|g__Bergeyella|s__Bergeyella_cardium	0	0	0	0	0	0	0.0001821	0.0001912	0.0002113
k__Bacteria|p__Bacteroidetes|c__CFGB570|o__OFGB570|f__FGB570|g__GGB1201|s__GGB1201_SGB1566	0	0	0	0	0	0	0.0001815	0.000201	0.0002254
k__Bacteria|p__Proteobacteria|c__Epsilonproteobacteria|o__Campylobacterales|f__Campylobacteraceae|g__Campylobacter|s__Campylobacter_SGB19317	0	0	0	0	0	0	0.0001763	0.0001779	0.0002112
k__Bacteria|p__Candidatus_Saccharibacteria|c__Candidatus_Nanoperiomorbia|o__Candidatus_Nanoperiomorbales|f__Candidatus_Nanoperiomorbaceae|g__Candidatus_Nanoperiomorbus|s__Candidatus_Nanoperiomorbus_periodonticus	0	0	0	0	0	0	0.0001758	0.0002163	0.0002336
k__Bacteria|p__Bacteroidetes|c__Bacteroidia|o__Bacteroidales|f__Prevotellaceae|g__Prevotella|s__Prevotella_sp_F0091	0	0	0	0	0	0	0.0001678	0.0001827	0.0002079
k__Bacteria|p__Bacteroidetes|c__Bacteroidia|o__Bacteroidales|f__Prevotellaceae|g__Alloprevotella|s__Alloprevotella_sp_Lung230	0	0	0	0	0	0	0.0001633	0.0001211	0.0002298
k__Bacteria|p__Candidatus_Saccharibacteria|c__Candidatus_Nanosyncoccalia|o__Candidatus_Nanogingivales|f__Candidatus_Nanogingivalaceae|g__GGB12785|s__GGB12785_SGB19825	0	0	0	0	0	0	0.0001606	0.0001332	0.0001307
k__Bacteria|p__Proteobacteria|c__Betaproteobacteria|o__Neisseriales|f__Neisseriaceae|g__Kingella|s__Kingella_denitrificans	0	0	0	0	0	0	0.0001597	0.000181	0.0002155
k__Bacteria|p__Bacteroidetes|c__Bacteroidia|o__Bacteroidales|f__Prevotellaceae|g__Prevotella|s__Prevotella_oulorum	0	0	0	0	0	0	0.0001592	0.0001905	0.0002308
k__Bacteria|p__Proteobacteria|c__Betaproteobacteria|o__Neisseriales|f__Neisseriaceae|g__Eikenella|s__Eikenella_corrodens	0	0	0	0	0	0	0.0001591	0.0002021	0.000191
k__Bacteria|p__Candidatus_Absconditabacteria|c__Candidatus_Absconditabacteria_unclassified|o__Candidatus_Absconditabacteria_unclassified|f__Candidatus_Absconditabacteria_unclassified|g__Candidatus_Absconditabacteria_unclassified|s__SR1_bacterium_human_oral_taxon_HOT_345	0	0	0	0	0	0	0.0001587	0.0001776	0.000179
k__Bacteria|p__Firmicutes|c__Erysipelotrichia|o__Erysipelotrichales|f__Erysipelotrichaceae|g__Bulleidia|s__Bulleidia_extructa	0	0	0	0	0	0	0.0001542	0.0001717	0.0001917
k__Bacteria|p__Firmicutes|c__Negativicutes|o__Veillonellales|f__Veillonellaceae|g__Veillonellaceae_unclassified|s__Veillonellaceae_bacterium	0	0	0	0	0	0	0.0001511	7.19e-05	5.84e-05
k__Bacteria|p__Proteobacteria|c__CFGB4196|o__OFGB4196|f__FGB4196|g__GGB12440|s__GGB12440_SGB19288	0	0	0	0	0	0	0.0001497	0.0001547	0.0002061
k__Bacteria|p__Fusobacteria|c__Fusobacteriia|o__Fusobacteriales|f__Leptotrichiaceae|g__Leptotrichia|s__Leptotrichia_sp_oral_taxon_215	0	0	0	0	0	0	0.0001417	0.0003058	0.0001597
k__Bacteria|p__Proteobacteria|c__Betaproteobacteria|o__Neisseriales|f__Neisseriaceae|g__Neisseria|s__Neisseria_cinerea	0	0	0	0	0	0	0.0001414	8.9e-05	0.0002316
k__Bacteria|p__Proteobacteria|c__Epsilonproteobacteria|o__Campylobacterales|f__Campylobacteraceae|g__Campylobacter|s__Campylobacter_SGB19337	0	0	0	0	0	0	0.0001396	0.0001235	0.0001679
k__Bacteria|p__Actinobacteria|c__Actinobacteria|o__Propionibacteriales|f__Propionibacteriaceae|g__GGB10022|s__GGB10022_SGB15896	0	0	0	0	0	0	0.000134	0.0001458	0.0001648
k__Bacteria|p__Firmicutes|c__Tissierellia|o__Tissierellales|f__Peptoniphilaceae|g__Parvimonas|s__Parvimonas_micra	0	0	0	0	0	0	0.0001302	0.0001377	9.59e-05
k__Bacteria|p__Spirochaetes|c__Spirochaetia|o__Spirochaetales|f__Spirochaetaceae|g__Treponema|s__Treponema_sp_OMZ_804	0	0	0	0	0	0	0.0001268	8.01e-05	0.0001253
k__Bacteria|p__Firmicutes|c__CFGB1764|o__OFGB1764|f__FGB1764|g__GGB4538|s__GGB4538_SGB6253	0	0	0	0	0	0	0.0001238	8.42e-05	3.45e-05
k__Bacteria|p__Bacteroidetes|c__Bacteroidia|o__Bacteroidales|f__Prevotellaceae|g__Prevotella|s__Prevotella_micans	0	0	0	0	0	0	0.0001219	0.0001138	0.0001203
k__Bacteria|p__Firmicutes|c__Tissierellia|o__Tissierellales|f__Peptoniphilaceae|g__Parvimonas|s__Parvimonas_SGB6649	0	0	0	0	0	0	0.0001204	0.0001495	9.29e-05
k__Bacteria|p__Firmicutes|c__Negativicutes|o__Veillonellales|f__Veillonellaceae|g__Dialister|s__Dialister_pneumosintes	0	0	0	0	0	0	0.0001202	8.05e-05	0.0001249
k__Bacteria|p__Proteobacteria|c__Gammaproteobacteria|o__Pasteurellales|f__Pasteurellaceae|g__Haemophilus|s__Haemophilus_parahaemolyticus	0	0	0	0	0	0	0.0001194	0.0001066	8.87e-05
k__Bacteria|p__Actinobacteria|c__Actinobacteria|o__Propionibacteriales|f__Propionibacteriaceae|g__Propionibacterium|s__Propionibacterium_acidifaciens	0	0	0	0	0	0	0.0001188	0.0002599	0.0002554
k__Bacteria|p__Bacteroidetes|c__Bacteroidia|o__Bacteroidales|f__Porphyromonadaceae|g__Porphyromonas|s__Porphyromonas_SGB2042	0	0	0	0	0	0	0.0001187	9.63e-05	0.0001405
k__Bacteria|p__Firmicutes|c__Clostridia|o__Clostridiales|f__Peptostreptococcaceae|g__Filifactor|s__Filifactor_alocis	0	0	0	0	0	0	0.0001168	0.0001451	0.0001651
k__Bacteria|p__Proteobacteria|c__Gammaproteobacteria|o__Pasteurellales|f__Pasteurellaceae|g__Aggregatibacter|s__Aggregatibacter_aphrophilus	0	0	0	0	0	0	0.0001163	7.56e-05	0.0001441
k__Bacteria|p__Candidatus_Saccharibacteria|c__Candidatus_Saccharimonia|o__Candidatus_Nanosynbacterales|f__Candidatus_Nanosynbacteraceae|g__Candidatus_Nanosynbacter|s__Candidatus_Nanosynbacter_lyticus	0	0	0	0	0	0	0.0001115	0.0001087	9.53e-05
k__Bacteria|p__Actinobacteria|c__Actinobacteria|o__Actinomycetales|f__Actinomycetaceae|g__Pauljensenia|s__Pauljensenia_hongkongensis	0	0	0	0	0	0	0.0001111	0.000149	0.0001172
k__Bacteria|p__Bacteroidetes|c__Bacteroidia|o__Bacteroidales|f__Prevotellaceae|g__Prevotella|s__Prevotella_baroniae	0	0	0	0	0	0	0.0001103	9.8e-05	8.74e-05
k__Bacteria|p__Firmicutes|c__Clostridia|o__Clostridiales|f__Peptostreptococcaceae|g__GGB4786|s__GGB4786_SGB6625	0	0	0	0	0	0	0.000105	7.7e-05	7.1e-05
k__Bacteria|p__Firmicutes|c__Clostridia|o__Clostridiales|f__Clostridiales_Family_XIII_Incertae_Sedis|g__Clostridiales_Family_XIII_Incertae_Sedis_unclassified|s__Eubacterium_saphenum	0	0	0	0	0	0	0.0001042	0.0001996	0.0002731
k__Bacteria|p__Firmicutes|c__CFGB1230|o__OFGB1230|f__FGB1230|g__GGB3008|s__GGB3008_SGB3999	0	0	0	0	0	0	0.000103	7.96e-05	7.94e-05
k__Bacteria|p__Bacteroidetes|c__Bacteroidetes_unclassified|o__Bacteroidetes_unclassified|f__Bacteroidetes_unclassified|g__Bacteroidetes_unclassified|s__Bacteroidetes_unclassified_SGB1343	0	0	0	0	0	0	0.0001019	9.63e-05	0.0001045
k__Bacteria|p__Bacteroidetes|c__Flavobacteriia|o__Flavobacteriales|f__Flavobacteriaceae|g__Capnocytophaga|s__Capnocytophaga_SGB2499	0	0	0	0	0	0	0.0001013	0.0001024	0.0002822
k__Bacteria|p__Firmicutes|c__Negativicutes|o__Veillonellales|f__Veillonellaceae|g__Veillonella|s__Veillonella_sp_3627	0	0	0	0	0	0	9.74e-05	8.31e-05	6.93e-05
k__Bacteria|p__Proteobacteria|c__Betaproteobacteria|o__Neisseriales|f__Neisseriaceae|g__Kingella|s__Kingella_oralis	0	0	0	0	0	0	9.65e-05	7.9e-05	9.89e-05
k__Bacteria|p__Bacteroidetes|c__Bacteroidia|o__Bacteroidales|f__Tannerellaceae|g__Tannerella|s__Tannerella_forsythia	0	0	0	0	0	0	9.57e-05	8.01e-05	0.0001459
k__Bacteria|p__Actinobacteria|c__Actinobacteria|o__Propionibacteriales|f__Propionibacteriaceae|g__Arachnia|s__Arachnia_SGB15899	0	0	0	0	0	0	9.53e-05	0.0001771	0.0001452
k__Bacteria|p__Candidatus_Saccharibacteria|c__CFGB4356|o__OFGB4356|f__FGB4356|g__GGB12790|s__GGB12790_SGB19845	0	0	0	0	0	0	8.96e-05	7.82e-05	8.89e-05
k__Bacteria|p__Firmicutes|c__Clostridia|o__Clostridiales|f__Lachnospiraceae|g__Catonella|s__Catonella_morbi	0	0	0	0	0	0	8.87e-05	8.59e-05	6.76e-05
k__Bacteria|p__Bacteroidetes|c__Bacteroidia|o__Bacteroidales|f__Prevotellaceae|g__Prevotella|s__Prevotella_maculosa	0	0	0	0	0	0	8.41e-05	2.33e-05	4.5e-05
k__Bacteria|p__Spirochaetes|c__Spirochaetia|o__Spirochaetales|f__Spirochaetaceae|g__Treponema|s__Treponema_SGB3601	0	0	0	0	0	0	8.37e-05	6.52e-05	5.97e-05
k__Bacteria|p__Bacteroidetes|c__Flavobacteriia|o__Flavobacteriales|f__Flavobacteriaceae|g__GGB1832|s__GGB1832_SGB2476	0	0	0	0	0	0	8.03e-05	7.29e-05	8.09e-05
k__Bacteria|p__Bacteroidetes|c__CFGB651|o__OFGB651|f__FGB651|g__GGB1611|s__GGB1611_SGB2208	0	0	0	0	0	0	7.96e-05	5.14e-05	7.71e-05
k__Bacteria|p__Fusobacteria|c__Fusobacteriia|o__Fusobacteriales|f__Leptotrichiaceae|g__Leptotrichia|s__Leptotrichia_buccalis	0	0	0	0	0	0	7.94e-05	0.0001119	5.6e-05
k__Bacteria|p__Proteobacteria|c__Betaproteobacteria|o__Burkholderiales|f__Comamonadaceae|g__Ottowia|s__Ottowia_sp_Marseille_P4747	0	0	0	0	0	0	7.91e-05	8.46e-05	0.0001051
k__Bacteria|p__Firmicutes|c__Clostridia|o__Clostridiales|f__Clostridiales_Family_XIII_Incertae_Sedis|g__Clostridiales_Family_XIII_Incertae_Sedis_unclassified|s__Eubacterium_nodatum	0	0	0	0	0	0	7.89e-05	0.000186	0.0001701
k__Bacteria|p__Actinobacteria|c__Coriobacteriia|o__Coriobacteriales|f__Atopobiaceae|g__Olsenella|s__Olsenella_sp_oral_taxon_807	0	0	0	0	0	0	7.4e-05	0.0001027	9.11e-05
k__Bacteria|p__Firmicutes|c__CFGB1394|o__OFGB1394|f__FGB1394|g__GGB3385|s__GGB3385_SGB4472	0	0	0	0	0	0	7.37e-05	0.0001189	6.63e-05
k__Bacteria|p__Firmicutes|c__Clostridia|o__Clostridiales|f__Lachnospiraceae|g__Lachnoanaerobaculum|s__Lachnoanaerobaculum_saburreum	0	0	0	0	0	0	7.33e-05	5e-05	3.76e-05
k__Bacteria|p__Proteobacteria|c__Epsilonproteobacteria|o__Campylobacterales|f__Campylobacteraceae|g__Campylobacter|s__Campylobacter_SGB19314	0	0	0	0	0	0	7.28e-05	4.17e-05	8.42e-05
k__Bacteria|p__Actinobacteria|c__Actinobacteria|o__Actinomycetales|f__Actinomycetaceae|g__Peptidiphaga|s__Peptidiphaga_gingivicola	0	0	0	0	0	0	7.28e-05	8.45e-05	9.21e-05
k__Bacteria|p__Firmicutes|c__Negativicutes|o__Selenomonadales|f__Selenomonadaceae|g__Selenomonas|s__Selenomonas_artemidis	0	0	0	0	0	0	7.24e-05	8.44e-05	0.0001206
k__Bacteria|p__Bacteroidetes|c__Bacteroidia|o__Bacteroidales|f__Prevotellaceae|g__Prevotella|s__Prevotella_sp_oral_taxon_299	0	0	0	0	0	0	7.08e-05	8.31e-05	0.0001104
k__Bacteria|p__Firmicutes|c__Negativicutes|o__Selenomonadales|f__Selenomonadaceae|g__Selenomonas|s__Selenomonas_SGB5892	0	0	0	0	0	0	7.07e-05	0.0001104	0.0001286
k__Bacteria|p__Actinobacteria|c__Actinobacteria|o__Actinomycetales|f__Actinomycetaceae|g__Actinomyces|s__Actinomyces_johnsonii	0	0	0	0	0	0	6.89e-05	3.27e-05	7.11e-05
k__Bacteria|p__Candidatus_Saccharibacteria|c__Candidatus_Saccharibacteria_unclassified|o__Candidatus_Saccharibacteria_unclassified|f__Candidatus_Saccharibacteria_unclassified|g__Candidatus_Saccharibacteria_unclassified|s__Candidatus_Saccharibacteria_bacterium_oral_taxon_955	0	0	0	0	0	0	6.44e-05	4.77e-05	5.29e-05
k__Bacteria|p__Fusobacteria|c__Fusobacteriia|o__Fusobacteriales|f__Leptotrichiaceae|g__Leptotrichia|s__Leptotrichia_sp_oral_taxon_212	0	0	0	0	0	0	6.32e-05	7.11e-05	3.15e-05
k__Bacteria|p__Bacteroidetes|c__Bacteroidia|o__Bacteroidales|f__Prevotellaceae|g__GGB1138|s__GGB1138_SGB1455	0	0	0	0	0	0	6.02e-05	5.46e-05	9.4e-05
k__Bacteria|p__Fusobacteria|c__Fusobacteriia|o__Fusobacteriales|f__Leptotrichiaceae|g__GGB4395|s__GGB4395_SGB6050	0	0	0	0	0	0	5.97e-05	5.05e-05	3.25e-05
k__Bacteria|p__Candidatus_Saccharibacteria|c__Candidatus_Nanosyncoccalia|o__Candidatus_Nanogingivales|f__Candidatus_Nanogingivalaceae|g__Candidatus_Nanogingivalis|s__Candidatus_Nanogingivalis_gingivitcus	0	0	0	0	0	0	5.94e-05	3.79e-05	2.94e-05
k__Bacteria|p__Bacteroidetes|c__Bacteroidia|o__Bacteroidales|f__Prevotellaceae|g__Prevotella|s__Prevotella_marshii	0	0	0	0	0	0	5.83e-05	3.83e-05	5.44e-05
k__Bacteria|p__Bacteroidetes|c__Bacteroidia|o__Bacteroidales|f__Prevotellaceae|g__Alloprevotella|s__Alloprevotella_SGB1463	0	0	0	0	0	0	5.5e-05	4.81e-05	8.73e-05
k__Bacteria|p__Proteobacteria|c__Epsilonproteobacteria|o__Campylobacterales|f__Campylobacteraceae|g__Campylobacter|s__Campylobacter_rectus	0	0	0	0	0	0	5.5e-05	4.5e-05	0.0001025
k__Bacteria|p__Actinobacteria|c__Actinobacteria|o__Micrococcales|f__Kytococcaceae|g__Kytococcus|s__Kytococcus_sedentarius	0	0	0	0	0	0	5.49e-05	6.69e-05	6.36e-05
k__Bacteria|p__Candidatus_Saccharibacteria|c__CFGB4355|o__OFGB4355|f__FGB4355|g__GGB12788|s__GGB12788_SGB19831	0	0	0	0	0	0	5.44e-05	4.59e-05	5.76e-05
k__Bacteria|p__Firmicutes|c__Clostridia|o__Clostridiales|f__Peptostreptococcaceae|g__GGB4783|s__GGB4783_SGB6619	0	0	0	0	0	0	5.1e-05	0.0001077	7.94e-05
k__Bacteria|p__Firmicutes|c__Clostridia|o__Clostridiales|f__Clostridiales_Family_XIII_Incertae_Sedis|g__Clostridiales_Family_XIII_Incertae_Sedis_unclassified|s__Eubacterium_infirmum	0	0	0	0	0	0	4.43e-05	3.74e-05	1.19e-05
k__Bacteria|p__Firmicutes|c__Clostridia|o__Clostridiales|f__Clostridiales_Family_XIII_Incertae_Sedis|g__Mogibacterium|s__Mogibacterium_timidum	0	0	0	0	0	0	4.43e-05	0.0001056	9.86e-05
k__Bacteria|p__Spirochaetes|c__CFGB1017|o__OFGB1017|f__FGB1017|g__GGB2665|s__GGB2665_SGB3591	0	0	0	0	0	0	4.33e-05	2.81e-05	5.96e-05
k__Bacteria|p__Firmicutes|c__Clostridia|o__Clostridiales|f__Lachnospiraceae|g__Lachnospiraceae_unclassified|s__Lachnospiraceae_bacterium_oral_taxon_500	0	0	0	0	0	0	4.25e-05	3.06e-05	5.42e-05
k__Bacteria|p__Actinobacteria|c__Coriobacteriia|o__Eggerthellales|f__Eggerthellaceae|g__Slackia|s__Slackia_exigua	0	0	0	0	0	0	4.22e-05	0.000102	7.71e-05
k__Bacteria|p__Proteobacteria|c__Betaproteobacteria|o__Neisseriales|f__Neisseriaceae|g__GGB6675|s__GGB6675_SGB9425	0	0	0	0	0	0	3.81e-05	0	1.84e-05
k__Bacteria|p__Candidatus_Gracilibacteria|c__Candidatus_Gracilibacteria_unclassified|o__Candidatus_Gracilibacteria_unclassified|f__Candidatus_Gracilibacteria_unclassified|g__Candidatus_Gracilibacteria_unclassified|s__Candidatus_Gracilibacteria_bacterium_HOT_871	0	0	0	0	0	0	3.79e-05	0	0
k__Bacteria|p__Firmicutes|c__Negativicutes|o__Selenomonadales|f__Selenomonadaceae|g__Centipeda|s__Centipeda_periodontii	0	0	0	0	0	0	3.78e-05	3.01e-05	3.11e-05
k__Bacteria|p__Bacteroidetes|c__Bacteroidia|o__Bacteroidales|f__Prevotellaceae|g__GGB1188|s__GGB1188_SGB1538	0	0	0	0	0	0	3.65e-05	2.6e-05	4.43e-05
k__Bacteria|p__Bacteroidetes|c__Bacteroidia|o__Bacteroidales|f__Prevotellaceae|g__Prevotella|s__Prevotella_fusca	0	0	0	0	0	0	3.59e-05	7.3e-06	9e-06
k__Bacteria|p__Actinobacteria|c__Actinobacteria|o__Actinomycetales|f__Actinomycetaceae|g__Actinomyces|s__Actinomyces_dentalis	0	0	0	0	0	0	3.56e-05	3.75e-05	0
k__Bacteria|p__Proteobacteria|c__Betaproteobacteria|o__Neisseriales|f__Neisseriaceae|g__Neisseria|s__Neisseria_sp_KEM232	0	0	0	0	0	0	3.35e-05	2.65e-05	1.6e-05
k__Bacteria|p__Candidatus_Absconditabacteria|c__Candidatus_Absconditabacteria_unclassified|o__Candidatus_Absconditabacteria_unclassified|f__Candidatus_Absconditabacteria_unclassified|g__GGB4936|s__GGB4936_SGB6888	0	0	0	0	0	0	3.28e-05	0	2.3e-06
k__Bacteria|p__Bacteroidetes|c__Bacteroidia|o__Bacteroidales|f__Prevotellaceae|g__Prevotella|s__Prevotella_saccharolytica	0	0	0	0	0	0	3.16e-05	1.62e-05	4.13e-05
k__Bacteria|p__Spirochaetes|c__Spirochaetia|o__Spirochaetales|f__Spirochaetaceae|g__Treponema|s__Treponema_denticola	0	0	0	0	0	0	2.63e-05	1.13e-05	6.5e-06
k__Bacteria|p__Firmicutes|c__Negativicutes|o__Selenomonadales|f__Selenomonadaceae|g__Selenomonas|s__Selenomonas_sp_FOBRC6	0	0	0	0	0	0	2.62e-05	2.35e-05	3.79e-05
k__Bacteria|p__Fusobacteria|c__Fusobacteriia|o__Fusobacteriales|f__Leptotrichiaceae|g__Leptotrichia|s__Leptotrichia_hofstadii	0	0	0	0	0	0	2.61e-05	1.75e-05	9.61e-05
k__Bacteria|p__Proteobacteria|c__Epsilonproteobacteria|o__Campylobacterales|f__Campylobacteraceae|g__Campylobacter|s__Campylobacter_gracilis	0	0	0	0	0	0	2.6e-05	2.35e-05	4.13e-05
k__Bacteria|p__Actinobacteria|c__Actinobacteria|o__Actinomycetales|f__Actinomycetaceae|g__Actinomyces|s__Actinomyces_sp_oral_taxon_448	0	0	0	0	0	0	2.55e-05	8.48e-05	6.88e-05
k__Bacteria|p__Actinobacteria|c__Coriobacteriia|o__Eggerthellales|f__Eggerthellaceae|g__Cryptobacterium|s__Cryptobacterium_curtum	0	0	0	0	0	0	2.3e-05	2.7e-05	2.57e-05
k__Bacteria|p__Candidatus_Gracilibacteria|c__Candidatus_Gracilibacteria_unclassified|o__Candidatus_Gracilibacteria_unclassified|f__Candidatus_Gracilibacteria_unclassified|g__Candidatus_Gracilibacteria_unclassified|s__Candidatus_Gracilibacteria_bacterium_GN02_872	0	0	0	0	0	0	2.29e-05	0	0
k__Bacteria|p__Spirochaetes|c__Spirochaetia|o__Spirochaetales|f__Spirochaetaceae|g__GGB2672|s__GGB2672_SGB3600	0	0	0	0	0	0	2.18e-05	1.42e-05	1.77e-05
k__Bacteria|p__Firmicutes|c__Bacilli|o__Bacilli_unclassified|f__Bacilli_unclassified|g__GGB4721|s__GGB4721_SGB6537	0	0	0	0	0	0	1.93e-05	1.67e-05	0
k__Bacteria|p__Bacteroidetes|c__Bacteroidia|o__Bacteroidales|f__Prevotellaceae|g__Prevotella|s__Prevotella_buccae	0	0	0	0	0	0	1.86e-05	2.23e-05	2.07e-05
k__Bacteria|p__Spirochaetes|c__Spirochaetia|o__Spirochaetales|f__Spirochaetaceae|g__Treponema|s__Treponema_lecithinolyticum	0	0	0	0	0	0	1.84e-05	2.97e-05	2.44e-05
k__Bacteria|p__Candidatus_Saccharibacteria|c__CFGB4354|o__OFGB4354|f__FGB4354|g__GGB12787|s__GGB12787_SGB19830	0	0	0	0	0	0	1.76e-05	2.87e-05	3.01e-05
k__Bacteria|p__Fusobacteria|c__Fusobacteriia|o__Fusobacteriales|f__Leptotrichiaceae|g__Leptotrichia|s__Leptotrichia_massiliensis	0	0	0	0	0	0	1.61e-05	2.17e-05	0
k__Bacteria|p__Actinobacteria|c__Actinobacteria|o__Actinomycetales|f__Actinomycetaceae|g__Actinomyces|s__Actinomyces_gerencseriae	0	0	0	0	0	0	1.49e-05	5.42e-05	0
k__Bacteria|p__Firmicutes|c__Clostridia|o__Clostridiales|f__Peptostreptococcaceae|g__Peptoanaerobacter|s__Eubacterium_yurii	0	0	0	0	0	0	1.39e-05	2.15e-05	0
k__Bacteria|p__Firmicutes|c__Clostridia|o__Clostridiales|f__Lachnospiraceae|g__Shuttleworthia|s__Shuttleworthia_satelles	0	0	0	0	0	0	1.35e-05	3.9e-06	1.64e-05
k__Bacteria|p__Firmicutes|c__Negativicutes|o__Veillonellales|f__Veillonellaceae|g__Anaeroglobus|s__Anaeroglobus_geminatus	0	0	0	0	0	0	1.28e-05	1.88e-05	3.04e-05
k__Bacteria|p__Candidatus_Saccharibacteria|c__Candidatus_Nanosyncoccalia|o__Candidatus_Nanogingivales|f__Candidatus_Nanogingivalaceae|g__GGB12783|s__GGB12783_SGB19821	0	0	0	0	0	0	1.26e-05	1.3e-05	8.1e-06
k__Bacteria|p__Actinobacteria|c__Actinobacteria|o__Propionibacteriales|f__Propionibacteriaceae|g__Arachnia|s__Pseudopropionibacterium_propionicum	0	0	0	0	0	0	1.26e-05	2.4e-06	4.66e-05
k__Bacteria|p__Bacteroidetes|c__Bacteroidia|o__Bacteroidales|f__Prevotellaceae|g__Prevotella|s__Prevotella_koreensis	0	0	0	0	0	0	1.19e-05	0	6.2e-06
k__Bacteria|p__Bacteroidetes|c__CFGB496|o__OFGB496|f__FGB496|g__GGB1025|s__GGB1025_SGB1319	0	0	0	0	0	0	1.18e-05	0	6.2e-06
k__Bacteria|p__Bacteroidetes|c__Bacteroidia|o__Bacteroidales|f__Prevotellaceae|g__GGB1186|s__GGB1186_SGB1534	0	0	0	0	0	0	1.09e-05	1.02e-05	2.08e-05
k__Bacteria|p__Firmicutes|c__Negativicutes|o__Selenomonadales|f__Selenomonadaceae|g__Selenomonas|s__Selenomonas_sp_oral_taxon_126	0	0	0	0	0	0	7.4e-06	1e-06	0
k__Bacteria|p__Synergistetes|c__Synergistia|o__Synergistales|f__Synergistaceae|g__GGB10852|s__GGB10852_SGB17523	0	0	0	0	0	0	7.3e-06	2.1e-06	0
k__Bacteria|p__Firmicutes|c__CFGB1395|o__OFGB1395|f__FGB1395|g__GGB3388|s__GGB3388_SGB4476	0	0	0	0	0	0	5.9e-06	2.72e-05	0
k__Bacteria|p__Proteobacteria|c__Betaproteobacteria|o__Neisseriales|f__Neisseriaceae|g__Neisseria|s__Neisseria_bacilliformis	0	0	0	0	0	0	5.6e-06	2.9e-05	1.58e-05
k__Bacteria|p__Spirochaetes|c__Spirochaetia|o__Spirochaetales|f__Spirochaetaceae|g__Treponema|s__Treponema_SGB3604	0	0	0	0	0	0	4.2e-06	6.9e-06	0
k__Bacteria|p__Firmicutes|c__Clostridia|o__Clostridiales|f__Lachnospiraceae|g__Oribacterium|s__Oribacterium_sp_oral_taxon_078	0	0	0	0	0	0	1.9e-06	4.2e-06	0
k__Bacteria|p__Firmicutes|c__Clostridia|o__Clostridiales|f__Lachnospiraceae|g__Lachnoanaerobaculum|s__Lachnoanaerobaculum_umeaense	0	0	0	0	0	0	1.5e-06	2.9e-06	4.3e-06
k__Bacteria|p__Bacteroidetes|c__Bacteroidia|o__Bacteroidales|f__Prevotellaceae|g__Prevotella|s__Prevotella_enoeca	0	0	0	0	0	0	1.4e-06	7e-07	4.3e-06
k__Bacteria|p__Firmicutes|c__Bacilli|o__Lactobacillales|f__Streptococcaceae|g__Streptococcus|s__Streptococcus_thermophilus	0	0	0	0	0	0	0	6.3e-05	0
k__Bacteria|p__Actinobacteria|c__Actinobacteria|o__Actinomycetales|f__Actinomycetaceae|g__Actinomyces|s__Actinomyces_timonensis	0	0	0	0	0	0	0	2.64e-05	8.5e-06
k__Bacteria|p__Proteobacteria|c__Betaproteobacteria|o__Neisseriales|f__Neisseriaceae|g__Eikenella|s__Eikenella_halliae	0	0	0	0	0	0	0	2.09e-05	0
k__Bacteria|p__Proteobacteria|c__Betaproteobacteria|o__Neisseriales|f__Neisseriaceae|g__GGB6688|s__GGB6688_SGB9473	0	0	0	0	0	0	0	2.01e-05	6.9e-06
k__Bacteria|p__Firmicutes|c__Clostridia|o__Clostridiales|f__Clostridiales_Family_XIII_Incertae_Sedis|g__Mogibacterium|s__Mogibacterium_pumilum	0	0	0	0	0	0	0	7.7e-06	2.5e-06
k__Bacteria|p__Candidatus_Saccharibacteria|c__Candidatus_Saccharibacteria_unclassified|o__Candidatus_Saccharibacteria_unclassified|f__Candidatus_Saccharibacteria_unclassified|g__Candidatus_Saccharibacteria_unclassified|s__Candidatus_Saccharibacteria_bacterium_oral_taxon_488	0	0	0	0	0	0	0	7.6e-06	0
k__Bacteria|p__Firmicutes|c__Negativicutes|o__Selenomonadales|f__Selenomonadaceae|g__Selenomonas|s__Selenomonas_flueggei	0	0	0	0	0	0	0	6.4e-06	6.7e-06
k__Bacteria|p__Firmicutes|c__Negativicutes|o__Selenomonadales|f__Selenomonadaceae|g__Selenomonas|s__Selenomonas_SGB5891	0	0	0	0	0	0	0	2.3e-06	3.97e-05
k__Bacteria|p__Firmicutes|c__Negativicutes|o__Selenomonadales|f__Selenomonadaceae|g__Selenomonas|s__Selenomonas_infelix	0	0	0	0	0	0	0	1.7e-06	0
k__Bacteria|p__Firmicutes|c__Negativicutes|o__Selenomonadales|f__Selenomonadaceae|g__Selenomonas|s__Selenomonas_sp_oral_taxon_892	0	0	0	0	0	0	0	0	1.41e-05
k__Bacteria|p__Actinobacteria|c__Coriobacteriia|o__Coriobacteriales|f__Atopobiaceae|g__Olsenella|s__Olsenella_uli	0	0	0	0	0	0	0	0	1.4e-06
*Note that 1 = 100% relative abundance

### Sheet: Table 6
Table 6: Fungal genera detected and summary of ASV counts from QIIME2 analysis of ITS sequencing data of pooled Norway saliva sample.
sample-condition	index	k__Fungi;p__Ascomycota;c__Saccharomycetes;o__Saccharomycetales;f__Saccharomycetaceae;g__Saccharomyces	k__Fungi;p__Ascomycota;c__Leotiomycetes;o__Rhytismatales;f__Rhytismataceae;__	k__Fungi;p__Ascomycota;c__Saccharomycetes;o__Saccharomycetales;f__Saccharomycetales_fam_Incertae_sedis;g__Candida	k__Fungi;p__Basidiomycota;c__Malasseziomycetes;o__Malasseziales;f__Malasseziaceae;g__Malassezia	k__Fungi;p__Ascomycota;c__Dothideomycetes;o__Mycosphaerellales;f__Mycosphaerellaceae;g__Ramularia	k__Fungi;p__Ascomycota;c__Eurotiomycetes;o__Eurotiales;f__Aspergillaceae;g__Aspergillus	k__Fungi;p__Basidiomycota;__;__;__;__	k__Fungi;p__Ascomycota;c__Eurotiomycetes;o__Eurotiales;f__Aspergillaceae;g__Penicillium	k__Fungi;p__Ascomycota;c__Dothideomycetes;o__Dothideales;f__Saccotheciaceae;g__Aureobasidium	k__Fungi;p__Ascomycota;c__Saccharomycetes;o__Saccharomycetales;f__Debaryomycetaceae;g__Debaryomyces	k__Fungi;p__Ascomycota;c__Dothideomycetes;o__Cladosporiales;f__Cladosporiaceae;g__Cladosporium	k__Fungi;p__Basidiomycota;c__Basidiomycota_cls_Incertae_sedis;o__Basidiomycota_ord_Incertae_sedis;f__Basidiomycota_fam_Incertae_sedis;g__Basidiomycota_gen_Incertae_sedis	k__Fungi;__;__;__;__;__
Saliva	S1	5	4373	2854	7832	1946	1735	1424	975	508	343	337	157	94

### Sheet: Table 7
Table 7: Fungal genera detected and summary of ASV counts from QIIME2 analysis of ITS sequencing data from propagation of Chicago saliva with 5% CO2.
sample-condition	index	k__Fungi;__;__;__;__;__	k__Fungi;p__Ascomycota;c__Dothideomycetes;o__Pleosporales;f__Pleosporales_fam_Incertae_sedis;g__Pleosporales_gen_Incertae_sedis	k__Fungi;p__Fungi_phy_Incertae_sedis;c__Fungi_cls_Incertae_sedis;o__Fungi_ord_Incertae_sedis;f__Fungi_fam_Incertae_sedis;g__Fungi_gen_Incertae_sedis	k__Fungi;p__Ascomycota;c__Saccharomycetes;o__Saccharomycetales;f__Saccharomycetaceae;g__Saccharomyces	k__Fungi;p__Ascomycota;c__Saccharomycetes;o__Saccharomycetales;f__Phaffomycetaceae;g__Cyberlindnera	k__Fungi;p__Ascomycota;c__Dothideomycetes;o__Dothideales;f__Dothideaceae;g__Dothiora	k__Fungi;p__Ascomycota;c__Dothideomycetes;o__Dothideales;f__Saccotheciaceae;g__Aureobasidium	k__Fungi;p__Ascomycota;c__Sordariomycetes;o__Xylariales;f__Microdochiaceae;g__Idriella	k__Fungi;p__Ascomycota;c__Saccharomycetes;o__Saccharomycetales;f__Trichomonascaceae;g__Blastobotrys	k__Fungi;p__Ascomycota;c__Eurotiomycetes;o__Eurotiales;f__Aspergillaceae;g__Aspergillus	k__Fungi;p__Ascomycota;c__Eurotiomycetes;o__Chaetothyriales;f__Trichomeriaceae;g__Trichomerium	k__Fungi;p__Ascomycota;c__Leotiomycetes;o__Helotiales;f__Ploettnerulaceae;g__Cadophora	k__Fungi;p__Ascomycota;c__Eurotiomycetes;o__Eurotiales;f__Aspergillaceae;g__Penicillium	k__Fungi;p__Ascomycota;c__Saccharomycetes;o__Saccharomycetales;f__Debaryomycetaceae;g__Debaryomyces	k__Fungi;p__Basidiomycota;c__Malasseziomycetes;o__Malasseziales;f__Malasseziaceae;g__Malassezia	k__Fungi;p__Basidiomycota;c__Tremellomycetes;o__Trichosporonales;f__Trichosporonaceae;g__Trichosporon	k__Fungi;p__Ascomycota;c__Saccharomycetes;o__Saccharomycetales;f__Saccharomycetales_fam_Incertae_sedis;g__Candida	k__Fungi;p__Ascomycota;c__Dothideomycetes;o__Pleosporales;f__Didymellaceae;__	k__Fungi;p__Ascomycota;c__Sordariomycetes;o__Glomerellales;f__Plectosphaerellaceae;g__Verticillium	k__Fungi;p__Ascomycota;c__Sordariomycetes;o__Glomerellales;f__Plectosphaerellaceae;g__Plectosphaerellaceae_gen_Incertae_sedis	k__Fungi;p__Ascomycota;__;__;__;__	k__Fungi;p__Basidiomycota;c__Tremellomycetes;o__Trichosporonales;f__Trichosporonaceae;g__Apiotrichum	k__Fungi;p__Ascomycota;c__Dothideomycetes;o__Pleosporales;f__Didymellaceae;g__Dimorphoma	k__Fungi;p__Basidiomycota;c__Cystobasidiomycetes;o__Cystobasidiomycetes_ord_Incertae_sedis;f__Symmetrosporaceae;g__Symmetrospora	k__Fungi;p__Ascomycota;c__Saccharomycetes;o__Saccharomycetales;__;__	k__Fungi;p__Basidiomycota;c__Tremellomycetes;o__Tremellales;f__Cryptococcaceae;g__Cryptococcus
planktonic	A35	275	0	0	375	105690	0	0	0	0	0	0	0	520	0	41	0	93038	0	0	0	0	0	0	0	0	0
planktonic	A36	48	3	0	50	8195	0	0	0	0	0	130	0	0	0	2	88	185689	0	0	0	0	0	0	0	0	0
planktonic	A37	106	0	0	296	92659	0	0	0	0	0	0	0	0	0	147	0	99920	0	0	0	0	0	0	0	0	0
biofilm	A41	34	0	1403	2264	252144	0	0	0	0	0	0	0	0	0	0	412	0	0	0	0	0	68	0	0	0	0
biofilm	A42	103	0	0	2485	324863	0	0	0	0	5	0	0	0	0	85	0	0	0	160	2	0	0	0	0	75	0
biofilm	A43	15	0	471	121	22218	0	0	0	109	0	0	0	0	0	18	0	69938	0	0	0	5	0	0	0	0	0
saliva	SA1	864	48	7542	70	0	0	13	0	0	0	22	0	0	4	1017	0	415	0	0	0	0	0	0	217	0	0
saliva	SA2	226	173	0	113	0	0	54	0	0	0	0	173	0	0	1063	0	270	262	0	0	7	0	177	0	0	471
saliva	SA3	153	0	0	102	72	93	0	49	0	43	0	14	0	0	1309	0	89	0	0	0	0	0	0	0	0	933

### Sheet: Table 8
Table 8: Comparisons of alpha and beta group diveristy metrics from QIIME2 analysis for ITS Norway and ITS Chicago initial saliva collection.
Alpha Group Signifiance Metrics
Metric	Test	Group 1	Group 2	H	p-value	q-value
Simpson's Dominance	Kruskal-Wallis (all groups)	NA	NA	1.8	0.18	NA
	Kruskal-Wallis (pairwise)	Saliva-Chicago (n=3)	Saliva-Norway (n=1)	1.8	0.18	0.18
Shannon Entropy	Kruskal-Wallis (all groups)	NA	NA	1.8	0.18	NA
	Kruskal-Wallis (pairwise)	Saliva-Chicago (n=3)	Saliva-Norway (n=1)	1.8	0.18	0.18
Chao1 Index	Kruskal-Wallis (all groups)	NA	NA	1.8	0.18	NA
	Kruskal-Wallis (pairwise)	Saliva-Chicago (n=3)	Saliva-Norway (n=1)	1.8	0.18	0.18
Faith's Phylogenetic diversity	Kruskal-Wallis (all groups)	NA	NA	0.2	0.655	NA
	Kruskal-Wallis (pairwise)	Saliva-Chicago (n=3)	Saliva-Norway (n=1)	0.2	0.655	0.655
Beta Group Signifiance Metrics
Metric	Test	Group 1	Group 2	R2	p-value
Jaccard	adonis PERMANOVA	Saliva-Chicago	Saliva-Norway	0.532	0.25
Bray-Curtis	adonis PERMANOVA	Saliva-Chicago	Saliva-Norway	0.446	0.5

### Sheet: Table 9 
Table 9: Bacterial genera detected and summary of ASV counts from QIIME2 analysis of 16S sequencing data from propagation of Chicago saliva with 5% CO2.
sample-condition	index	d__Bacteria;p__Firmicutes_D;c__Bacilli;o__Lactobacillales;f__Streptococcaceae;g__Streptococcus	d__Bacteria;p__Firmicutes_D;c__Bacilli;o__Lactobacillales;f__Lactobacillaceae;g__Ligilactobacillus	d__Bacteria;p__Firmicutes_D;c__Bacilli;o__Staphylococcales;f__Gemellaceae;g__Gemella	d__Bacteria;p__Firmicutes_C;c__Negativicutes;o__Veillonellales;f__Veillonellaceae;g__Veillonella_A	d__Bacteria;p__Firmicutes_D;c__Bacilli;o__Lactobacillales;__;__	d__Bacteria;p__Proteobacteria;c__Gammaproteobacteria;o__Burkholderiales_597441;f__Neisseriaceae_563222;g__Neisseria_563205	d__Bacteria;p__Proteobacteria;c__Gammaproteobacteria;o__Enterobacterales_A_737866;f__Pasteurellaceae;g__Haemophilus_D_735815	d__Bacteria;p__Firmicutes_D;c__Bacilli;o__Lactobacillales;f__Aerococcaceae;g__Abiotrophia	d__Bacteria;p__Firmicutes_D;c__Bacilli;o__Lactobacillales;f__Lactobacillaceae;g__Limosilactobacillus	d__Bacteria;p__Actinobacteriota;c__Actinomycetia;o__Actinomycetales;f__Actinomycetaceae;g__Actinomyces	d__Bacteria;p__Firmicutes_D;c__Bacilli;o__Lactobacillales;f__Aerococcaceae;g__Granulicatella	d__Bacteria;p__Actinobacteriota;c__Actinomycetia;o__Actinomycetales;f__Actinomycetaceae;g__Pauljensenia	d__Bacteria;p__Bacteroidota;c__Bacteroidia;o__Bacteroidales;f__Porphyromonadaceae;g__Porphyromonas_A_859423	d__Bacteria;p__Firmicutes_D;c__Bacilli;o__Staphylococcales;f__Staphylococcaceae;g__Staphylococcus	d__Bacteria;p__Bacteroidota;c__Bacteroidia;o__Bacteroidales;f__Bacteroidaceae;g__Prevotella	d__Bacteria;p__Actinobacteriota;c__Coriobacteriia;o__Coriobacteriales;f__Atopobiaceae;g__Lancefieldella	d__Bacteria;p__Proteobacteria;c__Gammaproteobacteria;o__Enterobacterales_A_737866;f__Pasteurellaceae;__	d__Bacteria;p__Actinobacteriota;c__Actinomycetia;o__Actinomycetales;f__Micrococcaceae;g__Rothia	d__Bacteria;p__Campylobacterota;c__Campylobacteria;o__Campylobacterales;f__Campylobacteraceae;g__Campylobacter_A	d__Bacteria;p__Firmicutes_C;c__Negativicutes;o__Veillonellales;f__Megasphaeraceae;g__Anaeroglobus	d__Bacteria;p__Firmicutes_D;c__Bacilli;o__Lactobacillales;f__Lactobacillaceae;g__Lactobacillus	d__Bacteria;p__Fusobacteriota;c__Fusobacteriia;o__Fusobacteriales_993521;f__Fusobacteriaceae_993521;g__Fusobacterium_C	d__Bacteria;p__Firmicutes_A;c__Clostridia_258483;o__Lachnospirales;f__Lachnospiraceae;g__F0428	d__Bacteria;p__Firmicutes_A;c__Clostridia_258483;o__Peptostreptococcales;f__Peptostreptococcaceae_256921;g__Peptostreptococcus	d__Bacteria;p__Firmicutes_A;c__Clostridia_258483;o__Peptostreptococcales;f__Anaerovoracaceae;g__Mogibacterium	d__Bacteria;p__Firmicutes_C;c__Negativicutes;o__Selenomonadales;f__Selenomonadaceae_42771;g__Centipeda	d__Bacteria;p__Firmicutes_C;c__Negativicutes;o__Selenomonadales;f__Selenomonadaceae_42771;g__Selenomonas_A	d__Bacteria;p__Bacteroidota;c__Bacteroidia;o__Flavobacteriales_877923;f__Weeksellaceae;g__Amniculibacterium	d__Bacteria;p__Proteobacteria;c__Gammaproteobacteria;o__Burkholderiales_597441;f__Neisseriaceae_563222;__	d__Bacteria;p__Firmicutes_A;c__Clostridia_258483;o__Lachnospirales;f__Lachnospiraceae;g__Butyrivibrio_A_168226	d__Bacteria;p__Fusobacteriota;c__Fusobacteriia;o__Fusobacteriales_993777;f__Leptotrichiaceae;g__Leptotrichia_A_993758	d__Bacteria;p__Bacteroidota;c__Bacteroidia;o__Flavobacteriales_877923;f__Flavobacteriaceae;g__Capnocytophaga_820688	d__Bacteria;p__Firmicutes_A;c__Clostridia_258483;o__Lachnospirales;f__Lachnospiraceae;g__Catonella	d__Bacteria;p__Bacteroidota;c__Bacteroidia;o__Bacteroidales;f__Bacteroidaceae;g__Alloprevotella	d__Bacteria;p__Firmicutes_A;c__Clostridia_258483;o__Lachnospirales;f__Lachnospiraceae;g__Oribacterium	d__Bacteria;p__Fusobacteriota;c__Fusobacteriia;o__Fusobacteriales_993777;f__Leptotrichiaceae;g__Leptotrichia_A_993641	d__Bacteria;p__Firmicutes_D;c__Bacilli;o__Erysipelotrichales;f__Erysipelotrichaceae;g__Bulleidia	d__Bacteria;p__Firmicutes_A;c__Clostridia_258483;o__Lachnospirales;f__Lachnospiraceae;g__Lachnoanaerobaculum	d__Bacteria;p__Proteobacteria;c__Gammaproteobacteria;o__Enterobacterales_A_737866;f__Pasteurellaceae;g__Haemophilus_A	d__Bacteria;p__Bacteroidota;c__Bacteroidia;o__Flavobacteriales_877923;f__Flavobacteriaceae;g__Capnocytophaga_820690	d__Bacteria;p__Firmicutes_A;c__Clostridia_258483;o__TANB77;f__CAG-508;__	d__Bacteria;p__Campylobacterota;c__Campylobacteria;o__Campylobacterales;f__Campylobacteraceae;g__Campylobacter_B	d__Bacteria;p__Actinobacteriota;c__Actinomycetia;o__Actinomycetales;f__Actinomycetaceae;g__Mobiluncus	d__Bacteria;p__Actinobacteriota;c__Actinomycetia;o__Actinomycetales;f__Bifidobacteriaceae;g__Alloscardovia	d__Bacteria;p__Firmicutes_A;c__Clostridia_258483;o__Lachnospirales;f__Lachnospiraceae;__	d__Bacteria;p__Proteobacteria;c__Gammaproteobacteria;o__Burkholderiales_595425;f__Burkholderiaceae_A_595425;g__Lautropia	d__Bacteria;p__Firmicutes_A;c__Clostridia_258483;o__Peptostreptococcales;f__Anaerovoracaceae;g__Eubacterium_B	d__Bacteria;p__Firmicutes_A;c__Clostridia_258483;o__Lachnospirales;f__Lachnospiraceae;g__Stomatobaculum	d__Bacteria;p__Proteobacteria;c__Gammaproteobacteria;o__Enterobacterales_A_737866;f__Pasteurellaceae;g__Aggregatibacter_736122	d__Bacteria;p__Firmicutes_C;c__Negativicutes;o__Selenomonadales;f__Selenomonadaceae_42771;g__Selenomonas_B_42762	d__Bacteria;p__Bacteroidota;c__Bacteroidia;o__Bacteroidales;f__Porphyromonadaceae;g__Porphyromonas_A_859424	d__Bacteria;p__Firmicutes_A;c__Clostridia_258483;o__Tissierellales;f__Peptoniphilaceae;g__Parvimonas	d__Bacteria;p__Firmicutes_A;c__Clostridia_258483;o__Peptostreptococcales;f__Anaerovoracaceae;g__Eubacterium_M	d__Bacteria;p__Proteobacteria;c__Gammaproteobacteria;o__Cardiobacteriales;f__Cardiobacteriaceae;g__Cardiobacterium	d__Bacteria;p__Firmicutes_C;c__Negativicutes;o__Veillonellales;f__Veillonellaceae;g__F0422	d__Bacteria;p__Patescibacteria;c__JAEDAM01;o__Absconditabacterales;f__X112;g__HOT-345	d__Bacteria;p__Proteobacteria;c__Gammaproteobacteria;o__Burkholderiales_592522;f__Burkholderiaceae_A_592522;__	d__Bacteria;p__Firmicutes_A;c__Clostridia_258483;o__Lachnospirales;f__Lachnospiraceae;g__Johnsonella	d__Bacteria;p__Patescibacteria;c__JAEDAM01;o__BD1-5;f__UBA6164;g__JAACSU01	d__Bacteria;p__Bacteroidota;c__Bacteroidia;o__Bacteroidales;f__Tannerellaceae;g__Tannerella	d__Bacteria;p__Actinobacteriota;c__Actinomycetia;o__Actinomycetales;f__Actinomycetaceae;g__Peptidiphaga	d__Bacteria;p__Fusobacteriota;c__Fusobacteriia;o__Fusobacteriales_993777;f__Leptotrichiaceae;g__Streptobacillus_993623	d__Bacteria;p__Firmicutes_C;c__Negativicutes;o__Veillonellales;f__Dialisteraceae;g__Dialister	d__Bacteria;p__Bacteroidota;c__Bacteroidia;o__Bacteroidales;f__Paludibacteraceae;g__F0058	d__Bacteria;p__Proteobacteria;c__Gammaproteobacteria;o__Burkholderiales_597441;f__Neisseriaceae_563222;g__Kingella_B_563201	d__Bacteria;p__Actinobacteriota;c__Actinomycetia;o__Actinomycetales;f__Bifidobacteriaceae;g__Scardovia	d__Bacteria;p__Bacteroidota;c__Bacteroidia;o__Flavobacteriales_877923;f__Weeksellaceae;g__Chryseobacterium_796614	d__Bacteria;__;__;__;__;__	d__Bacteria;p__Firmicutes_D;c__Bacilli;o__RF39;f__UBA660;__	d__Bacteria;p__Proteobacteria;c__Gammaproteobacteria;o__Burkholderiales_592522;f__Burkholderiaceae_A_592522;g__Ottowia_589937	d__Bacteria;p__Bacteroidota;c__Bacteroidia;o__Flavobacteriales_877923;f__Weeksellaceae;g__Bergeyella_A_791830	d__Bacteria;p__Firmicutes_A;c__Clostridia_258483;o__Peptostreptococcales;f__Filifactoraceae_235894;g__Peptoanaerobacter	d__Bacteria;p__Patescibacteria;c__JAEDAM01;o__BD1-5;f__UBA2023;g__GN02-873	d__Bacteria;p__Firmicutes_C;c__Negativicutes;o__Veillonellales;f__Dialisteraceae;g__Allisonella	d__Bacteria;p__Spirochaetota;c__Spirochaetia;o__Treponematales;f__Treponemataceae;g__Treponema_B_986142	d__Bacteria;p__Firmicutes_A;c__Clostridia_258483;__;__;__	d__Bacteria;p__Firmicutes_A;c__Clostridia_258483;o__Peptostreptococcales;f__Filifactoraceae_235824;g__Filifactor	d__Bacteria;p__Spirochaetota;c__Spirochaetia;o__Treponematales;f__Treponemataceae;g__Treponema_B_986141	d__Bacteria;p__Firmicutes_A;c__Clostridia_258483;o__Peptostreptococcales;f__Anaerovoracaceae;__	d__Bacteria;p__Fusobacteriota;c__Fusobacteriia;o__Fusobacteriales_993777;f__Leptotrichiaceae;__	d__Bacteria;p__Firmicutes_D;c__Bacilli;o__Mycoplasmatales;f__Mycoplasmoidaceae;g__Eperythrozoon_A	d__Bacteria;p__Proteobacteria;c__Alphaproteobacteria;o__Sphingomonadales;f__Sphingomonadaceae;g__Sphingomonas_L_486704	d__Bacteria;p__Proteobacteria;c__Alphaproteobacteria;o__Rhizobiales_A_504705;f__Xanthobacteraceae_503485;g__Bradyrhizobium
biofilm	A42	44237	36	754	4	310	263	29	56	70	3	41	8	2	0	3	0	11	2	0	0	0	0	0	0	0	0	0	2	0	0	0	0	0	0	0	0	0	0	13	0	0	0	0	0	0	0	0	0	0	0	0	0	0	0	0	0	0	0	0	0	0	0	0	0	0	0	0	0	0	0	0	0	0	0	0	0	0	0	0	0	0	0	0
biofilm	A41	41123	182	479	2	218	151	22	38	335	4	34	0	4	0	0	0	4	5	0	0	0	0	0	0	0	0	0	0	0	0	0	0	0	0	0	0	0	0	6	0	0	0	0	0	0	0	0	0	0	0	0	0	0	0	0	0	0	0	0	0	0	0	0	0	0	0	0	0	0	0	0	0	0	0	0	0	0	0	0	0	0	0	0
biofilm	A43	33134	23	563	7	306	257	24	31	60	2	50	4	1	0	4	0	3	3	0	0	0	0	0	0	0	0	0	5	2	0	2	0	0	0	0	0	0	0	7	0	0	0	0	0	0	0	0	0	0	0	0	0	0	0	0	0	0	0	0	0	0	0	0	0	0	0	0	0	0	0	0	0	0	0	0	0	0	0	0	0	4	2	53
planktonic	A37	32456	3241	1175	687	499	524	320	130	90	76	61	79	51	46	152	25	27	42	19	17	16	18	13	12	9	12	9	7	7	6	13	5	4	14	4	4	4	6	3	7	3	2	2	2	1	0	0	0	0	0	0	0	0	0	0	0	0	0	0	0	0	0	0	0	0	0	0	0	0	0	0	0	0	0	0	0	0	0	0	0	0	0	0
planktonic	A36	33031	3533	1010	222	513	437	316	130	185	78	63	81	50	2	125	14	40	43	13	9	12	14	8	11	9	5	5	6	1	10	18	2	2	17	7	2	6	4	0	2	0	0	0	2	0	7	6	0	0	2	0	0	0	0	0	0	2	0	0	0	0	0	0	0	0	2	0	0	0	0	0	0	0	0	0	0	0	0	0	0	0	0	0
planktonic	A35	27803	2969	921	200	434	397	280	130	332	61	66	47	36	16	116	13	35	34	13	7	13	16	7	8	4	12	14	4	2	6	13	4	3	14	8	2	4	4	0	0	8	2	0	2	0	6	0	4	0	2	0	0	0	0	0	0	0	0	0	0	0	0	0	0	3	0	0	0	0	0	0	0	0	0	0	0	0	0	0	0	0	0	0
saliva	SA2	4652	0	526	2408	400	1208	1945	117	0	945	74	1376	330	2	3346	275	136	187	379	374	0	408	452	191	130	407	357	39	23	125	1116	83	40	464	275	17	157	128	46	58	76	23	20	5	1	164	83	106	44	79	32	24	18	20	15	24	10	10	8	8	15	8	7	6	6	5	5	5	5	9	8	4	4	3	5	2	2	2	0	0	0	0	0
saliva	SA1	4709	0	582	2740	483	1430	1936	126	0	1194	58	1198	423	0	3857	315	183	180	444	436	0	442	492	165	53	445	414	36	35	167	1370	67	51	618	240	22	119	201	43	43	71	25	25	6	17	198	68	79	35	60	47	36	7	27	16	33	6	5	6	5	17	8	5	7	8	4	6	8	6	11	10	12	4	4	9	6	3	5	6	3	0	0	0
saliva	SA3	5578	0	639	3084	452	1780	2440	131	0	1357	85	1492	446	0	4339	274	244	222	561	496	0	578	399	252	99	584	465	51	46	188	1402	107	55	687	308	38	183	179	47	75	94	33	30	8	9	290	70	131	59	69	49	53	14	31	26	35	12	7	7	5	13	7	10	7	5	5	5	5	8	15	9	13	5	4	9	2	5	6	5	8	0	0	0

### Sheet: Table 10
Table 10: Comparison of Phyla and Genera Detected in Edlund et al., 2013 study versus our study's planktonic and biofilm models
Bacterial phyla (bold) and genera (italics)	Number of taxa detected, including singletons, in Edlund et al, 2013 study	Relative percentage of taxa from Edlund et al., 2013 study	Average number of ASVs detected in biofilm samples, including singletons	Relative percentage of ASVs in biofilm samples	Average number of ASVs detected in plaktonic samples, including singletons	Relative percentage of ASVs from our study with planktonic samples
Firmicutes
Streptococcus	58	46.4	39498	96.3371	31096.7	81.8105
Veillonella	9	7.2	4.3	0.0104879	369.7	0.972623
Parvimonas	2	1.6	0	0	0	0
Mogibacterium	5	4	0	0	7.3	0.0192052
Gemella	3	2.4	598.7	1.46025	1035.3	2.72371
Peptostreptococcus	3	2.4	0	0	10.3	0.0270977
Granulicatella	2	1.6	41.7	0.101708	63.3	0.166532
Klebsiella	2	1.6	0	0	0	0
Lactobacillus (Ligiloactobacillus, Limosilactobacillus)*	2	1.6	0	0	13.7	0.0360425
Lactobacillales, unclassified	ND	ND	278	0.678052	482	1.26807
Ligilactobacillus	ND	ND	80.3	0.195855	3247.7	8.54419
Limosilactobacillus	ND	ND	155	0.378051	202.3	0.53222
Abiotrophia	ND	ND	41.2	0.100488	130	0.34201
Eperythrozoon A	ND	ND	1.3	0.00317075	0	0
Sphingomonas L 486704	ND	ND	1	0.00243904	0	0
Staphylococcus	0	0	0	0	21.3	0.056037
Anaeroglobus	0	0	0	0	11	0.0289393
Lachnospiraceae F0428	ND	ND	0	0	9.3	0.0244668
Centipeda	ND	ND	0	0	9.7	0.0255192
Selenomonas A	0	0	0	0	9.3	0.0244668
Selenomonas B 42762	ND	ND	0	0	1.3	0.0034201
Catonella	0	0	0	0	3	0.00789253
Oribacterium	0	0	0	0	6.3	0.0165743
Bulleidia	0	0	0	0	4.7	0.012365
Lachnoanaerobaculum	0	0	0	0	4.7	0.012365
CAG-508, unclassified	ND	ND	0	0	3.7	0.00973412
Lacnospiraceae, unclassified	ND	ND	0	0	0.3	0.000789253
Eubacterium B	ND	ND	0	0	2	0.00526169
Stomatobaculum	ND	ND	0	0	1.3	0.0034201
Bacteroidetes
Prevotella	11	8.8	2.3	0.00560978	131	0.34464
Porphyromonas	6	4.8	2.3	0.00560978	45.7	0.12023
Amniculibacterium	ND	ND	2.3	0.00560978	5.7	0.0149958
Capnocytophaga 820688	ND	ND	0	0	3.7	0.00973412
Capnocytophaga 820690	ND	ND	0	0	3	0.00789253
Alloprevotella	ND	ND	0	0	15	0.0394626
Lautropia	0	0	0	0	4.3	0.0113126
Fusobacteria
Fusobacterium	11	8.8	0	0	16	0.0420935
Leptotrichia A 993758	ND	ND	1	0.00243904	14.7	0.0386734
Leptotrichia A 993641	ND	ND	0	0	2.7	0.00710328
Butyrivibrio A 168226	ND	ND	0	0	7.3	0.0192052
Proteobacteria
Neisseria	7	5.6	ND	ND	ND	ND
Neisseria 563205	ND	ND	223.7	0.545612	452.7	1.19098
Neisseriaceae 563222, unclassified	ND	ND	1	0.00243904	3.33	0.00876071
Campylobacter	3	2.4	0	ND	ND	ND
Campylobacter A	ND	ND	0	0	15	0.0394626
Campylobacteri B	ND	ND	0	0	1.3	0.0034201
Haemophilus A	ND	ND	8.7	0.0212196	1	0.00263084
Haemophilus D 735815	0	0	25	0.0609759	305.3	0.803196
Pasteurellaceae, unclassified	ND	ND	6	0.0146342	34	0.0894487
Bradyrhizobium	0	0	17.7	0.0431709	0
Burkholderiaceae A 592522	ND	ND	0	0	1	0.00263084
Scardovia	ND	ND	0	0	1	0.00263084
TM7/Saccharibacteria
TM7/Saccharibacteria (G-2)**	1	0.8	0	0	0	0
Actinobacteriota
Actinomyces	0	0	3	0.00731711	71.7	0.188631
Pauljensenia	0	0	4	0.00975615	69	0.181528
Rothia	0	0	3.3	0.00804882	39.7	0.104444
Lancefieldella	0	0	0	0	17.3	0.0455136
Mobiluncus	0	0	0	0	1	0.00263084
Alloscardovia	0	0	0	0	2	0.00526169
Total	125	100	40999.8	100	38010.6	100
Unique Genera Detected	14		22		51
*Note that Lactobacillus was split into several different genera as of 2020. See Zheng et al., 2020, Internat. J. of Systemic and Envolutionary Microbiology.
**TM7 was renamed Saccharibacteria. See Bor et al., 2019. J Dent. Res.
ND indicates that classification has changed, is undetermined, or that genera has been identified since 2013 and samples could have been present.
0 indicates no samples were detected.
Red indicates that the genera was detected in only one sample of three replicates.

### Sheet: Table 11
Table 11: Bacterial genera detected and summary of ASV counts from QIIME2 analysis of 16S sequencing data from propagation of Chicago saliva or propagated consortia with 5% CO2.
sample-condition	index	d__Bacteria;p__Firmicutes_D;c__Bacilli;o__Lactobacillales;f__Streptococcaceae;g__Streptococcus	d__Bacteria;p__Firmicutes_D;c__Bacilli;o__Lactobacillales;f__Lactobacillaceae;g__Ligilactobacillus	d__Bacteria;p__Firmicutes_D;c__Bacilli;o__Staphylococcales;f__Gemellaceae;g__Gemella	d__Bacteria;p__Proteobacteria;c__Gammaproteobacteria;o__Burkholderiales_597441;f__Neisseriaceae_563222;g__Neisseria_563205	d__Bacteria;p__Firmicutes_D;c__Bacilli;o__Lactobacillales;__;__	d__Bacteria;p__Firmicutes_D;c__Bacilli;o__Lactobacillales;f__Lactobacillaceae;g__Limosilactobacillus	d__Bacteria;p__Actinobacteriota;c__Actinomycetia;o__Actinomycetales;f__Micrococcaceae;g__Rothia	d__Bacteria;p__Firmicutes_D;c__Bacilli;o__Lactobacillales;f__Aerococcaceae;g__Abiotrophia	d__Bacteria;p__Firmicutes_D;c__Bacilli;o__Lactobacillales;f__Aerococcaceae;g__Granulicatella	d__Bacteria;p__Bacteroidota;c__Bacteroidia;o__Bacteroidales;f__Porphyromonadaceae;g__Porphyromonas_A_859423	d__Bacteria;p__Proteobacteria;c__Gammaproteobacteria;o__Enterobacterales_A_737866;f__Pasteurellaceae;g__Haemophilus_D_735815	d__Bacteria;p__Firmicutes_C;c__Negativicutes;o__Veillonellales;f__Veillonellaceae;g__Veillonella_A	d__Bacteria;p__Firmicutes_D;c__Bacilli;o__Staphylococcales;f__Staphylococcaceae;g__Staphylococcus	d__Bacteria;p__Proteobacteria;c__Gammaproteobacteria;o__Enterobacterales_A_737866;f__Pasteurellaceae;__
A35_CDM	AO60	21753	528	0	0	0	40	0	0	0	0	0	0	30	0
A35_CDM	AO62	25665	584	0	0	0	40	0	0	0	0	0	0	18	0
A35_CDM	AO61	30875	884	0	0	0	73	0	0	0	0	0	0	21	0
A35_SHI	AO73	5935	19764	3	0	0	9	0	0	0	0	0	0	4	0
A35_SHI	AO74	7933	20841	0	0	0	2	0	0	0	0	0	0	2	0
A35_SHI	AO72	8460	20804	0	0	0	10	0	0	0	0	0	0	3	0
saliva_CDM	AO57	24814	0	7	5	0	0	0	0	0	0	108	7	0	9
saliva_CDM	AO59	23361	0	8	2	4*	0	0	0	0	2*	63	4	0	5
saliva_CDM	AO58	25084	0	2	8	0	0	0	0	0	0	71	0	0	3
saliva_SHI	AO70	25723	464	156	151	92	111	95	11	5	3	2	2	2*	0
saliva_SHI	AO69	23461	2084	84	90	78	57	83	9	2	2	0	0	0	0
saliva_SHI	AO71	26908	1099	116	125	115	34	123	10	5	5	2	24	0	0
*Due to the observation of this genera in only one replicate our of three, this was not considered a true result.

### Sheet: Table 12
Table 12: Fungal genera detected and summary of ASV counts from QIIME2 analysis of ITS sequencing data from propagation of Chicago saliva or propagated consortia with 5% CO2.
sample-condition	index	k__Fungi;p__Ascomycota;c__Saccharomycetes;o__Saccharomycetales;f__Phaffomycetaceae;g__Cyberlindnera	k__Fungi;p__Basidiomycota;c__Tremellomycetes;o__Trichosporonales;f__Trichosporonaceae;g__Trichosporon	k__Fungi;p__Ascomycota;c__Saccharomycetes;o__Saccharomycetales;f__Saccharomycetaceae;g__Saccharomyces	k__Fungi;p__Ascomycota;c__Saccharomycetes;o__Saccharomycetales;f__Saccharomycetales_fam_Incertae_sedis;g__Candida	k__Fungi;p__Basidiomycota;c__Tremellomycetes;o__Tremellales;f__Cryptococcaceae;g__Cryptococcus	k__Fungi;__;__;__;__;__	k__Fungi;p__Ascomycota;c__Saccharomycetes;o__Saccharomycetales;f__Trichomonascaceae;g__Starmerella	k__Fungi;p__Basidiomycota;c__Microbotryomycetes;o__Sporidiobolales;f__Sporidiobolaceae;g__Rhodotorula	k__Fungi;p__Ascomycota;c__Leotiomycetes;o__Helotiales;f__Erysiphaceae;g__Podosphaera	k__Fungi;p__Fungi_phy_Incertae_sedis;c__Fungi_cls_Incertae_sedis;o__Fungi_ord_Incertae_sedis;f__Fungi_fam_Incertae_sedis;g__Fungi_gen_Incertae_sedis	k__Fungi;p__Basidiomycota;c__Malasseziomycetes;o__Malasseziales;f__Malasseziaceae;g__Malassezia
A35_CDM	AO60	0	0	0	64309	0	0	0	0	0	0	0
A35_CDM	AO62	0	0	0	51274	0	0	0	105	0	0	0
A35_CDM	AO61	0	0	2	44259	0	0	0	0	0	0	0
A35_SHI	AO73	535327	7564	6393	711125	0	10373	0	0	0	0	0
A35_SHI	AO74	456614	4272	955	686523	2	0	0	0	0	0	0
A35_SHI	AO72	621145	0	3694	738746	0	0	130	0	4866	1572	0
saliva_CDM	AO58	0	0	0	0	0	0	0	0	1579	0	966
saliva_SHI	AO70	321304	419	633	0	0	0	0	0	0	0	0
saliva_SHI	AO69	1117326	0	11528	2	0	0	0	0	0	0	0
saliva_SHI	AO71	1254074	2855	5572	4	11411	0	12	0	0	0	0
